# IsoPairFinder: A tool for biochemical pathway discovery using stable isotope tracing metabolomics

**DOI:** 10.1101/2025.08.18.670916

**Authors:** Zhiwei Zhou, Yuanyuan Liu, Mingxun Wang, Dylan Dodd

## Abstract

**Summary:** The functional annotation of microbial genes lags far behind genome sequencing, leaving critical gaps in our knowledge of metabolic pathways. While integrating genetic manipulation with stable isotope tracing (SIT) metabolomics holds promise for pathway discovery, existing tools lack specialized capabilities for gene perturbation experiments. To address this need, we developed IsoPairFinder, a computational tool that identifies pathway intermediates by analyzing paired unlabeled (^12^C) and isotope-labeled (^13^C) metabolomics data from gene-edited microbes. By prioritizing substrate-specific feature pairs, IsoPairFinder efficiently prioritizes biologically relevant intermediates. Implemented as an open-source R package and integrated into the GNPS2 ecosystem, IsoPairFinder provides an accessible platform for the research community to accelerate novel pathway discovery and validation.

**Availability and implementation:** IsoPairFinder is freely available as an open-source R package (https://github.com/DoddLab/IsoPairFinder) and as a web-based workflow in the GNPS2 ecosystem (https://gnps2.org/workflowinput?workflowname=isopairfinder_nextflow_workflow). Comprehensive tutorials are provided at https://doddlab.github.io/IsoPairFinder_Tutorials. These implementations support both command-line and graphical analysis workflows.

**Supplementary information:** Supplementary information is available at *Bioinformatics* online.

## Supplementary material for "IsoPairFinder: A tool for biochemical pathway discovery using stable isotope tracing metabolomics": 01_ygfK_result.xlsx

### Sheet: raw_data_unlabel
id	mz	rt	ms1_isotopes	WT_UA_1	WT_UA_2	WT_UA_3	ygfK_UA_1	ygfK_UA_2	ygfK_UA_3	p_values	q_values	fold_change	avg_abundance_control	avg_abundance_case	increase_label	log2_fc	abundance_label
55.0539@4.563	55.0539	4.563	55.05389:30018 56.05724:32499 57.0606:1593	99256	82603	84896	81206	90373	85579	0.613266	0.818038	0.964023	88918.3	85719.3	unsignif	-0.0528603	abundant
56.0495@4.563	56.0495	4.563	56.04947:30186 57.05282:1593 58.05618:0	102096	97639	92711	91633	96388	93969	0.315256	0.595252	0.964246	97482	93996.7	unsignif	-0.0525263	abundant
58.0652@5.338	58.0652	5.338	58.06522:674764 59.06857:28594 60.07193:594	2001754	1526747	996237	2079058	1450361	1556384	0.620869	0.822546	1.124	1508246	1.69527e+06	unsignif	0.168641	abundant
59.049@4.565	59.049	4.565	59.04903:7317 60.05238:607 61.05574:0	20596	19368	16449	16476	17644	17537	0.28488	0.563253	0.915693	18804.3	17219	unsignif	-0.127064	abundant
60.0805@3.233	60.0805	3.233	60.08053:16215 61.08388:777 62.08724:0	70007	65930	64435	59650	59114	63129	0.0419207	0.172624	0.907777	66790.7	60631	unsignif	-0.139591	abundant
64.0155@5.48	64.0155	5.48	64.01552:70925 65.01887:1228 66.02223:0	35556	39832	158744	161345	361696	397632	0.0525086	0.196655	3.93228	78044	306891	unsignif	1.97537	abundant
64.0155@0.778	64.0155	0.778	64.01552:40115 65.01887:1382 66.02223:0	142187	135668	131809	135996	144781	142423	0.323231	0.60202	1.03304	136555	141067	unsignif	0.0468985	abundant
64.0156@5.566	64.0156	5.566	64.01558:56345 65.01893:1694 66.02229:0	49416	66653	66052	87186	31594	287515	0.391878	0.65369	2.23091	60707	135432	unsignif	1.15763	abundant
64.0157@5.402	64.0157	5.402	64.01574:183082 65.01909:4813 66.02245:0	422559	68638	1492170	47658	178496	140471	0.278036	0.559664	0.18485	661122	122208	unsignif	-2.43557	abundant
64.0158@5.335	64.0158	5.335	64.01579:255525 65.01914:6283 66.0225:0	422559	1364798	1278513	190455	1212066	1178296	0.737658	0.882697	0.841789	1.02196e+06	860272	unsignif	-0.248469	abundant
71.0853@0.661	71.0853	0.661	71.0853:3107 72.08865:352 73.09201:0	259	8730	157	203	211	192	0.373019	0.646921	0.0662585	3048.67	202	unsignif	-3.91575	low_abundant
72.0807@4.9	72.0807	4.9	72.08073:76630 73.08408:4729 74.08744:0	145538	182711	148325	187603	181644	186254	0.0951392	0.286152	1.16561	158858	185167	unsignif	0.221089	abundant
73.0647@1.48	73.0647	1.48	73.06468:5698 74.06803:389 75.07139:0	16902	16569	16712	19585	18005	20077	0.0168935	0.0982091	1.14913	16727.7	19222.3	unsignif	0.200547	abundant
82.0649@4.565	82.0649	4.565	82.06487:5433 83.06822:0 84.07158:956	18193	16091	17199	15149	15533	17776	0.378685	0.646921	0.941243	17161	16152.7	unsignif	-0.0873613	abundant
83.0488@4.564	83.0488	4.564	83.0488:21285 84.05215:1598 85.05551:0	72248	66054	67164	66641	64656	67898	0.381475	0.64945	0.969479	68488.7	66398.3	unsignif	-0.0447182	abundant
86.0962@4.123	86.0962	4.123	86.09623:9730 87.09958:651 88.10294:407	23855	26709	24896	24418	25692	25190	0.956194	0.983983	0.99788	25153.3	25100	unsignif	-0.00306224	abundant
87.0438@4.94	87.0438	4.94	87.04375:281160 88.0471:13358 89.05046:1012	759485	725210	739371	782808	776620	781260	0.0184167	0.101749	1.05244	741355	780229	unsignif	0.073733	abundant
89.1074@7.389	89.1074	7.389	89.10744:3852 90.11079:227 91.11415:0	19111	20174	17189	22004	19663	12355	0.800973	0.914894	0.956582	18824.7	18007.3	unsignif	-0.0640398	abundant
90.0546@0.895	90.0546	0.895	90.05456:11240 91.05791:739 92.06127:0	41974	36732	41609	32371	34234	23382	0.0544222	0.199976	0.747928	40105	29995.7	unsignif	-0.419028	abundant
90.0549@0.779	90.0549	0.779	90.05493:6771 91.05828:0 92.06164:0	17511	18968	20136	19125	19008	10934	0.42201	0.683119	0.866678	18871.7	16355.7	unsignif	-0.206431	abundant
90.9766@5.377	90.9766	5.377	90.97659:127453 91.97994:2245 92.9833:797	8073	12747	766576	8668	331018	250662	0.819786	0.920192	0.749747	262465	196783	unsignif	-0.415524	abundant
90.9767@5.317	90.9767	5.317	90.97665:158300 91.98:2100 92.98336:588	1706	359339	711321	1122	29608	222054	0.275151	0.559438	0.235725	357455	84261.3	unsignif	-2.08482	abundant
93.0573@6.745	93.0573	6.745	93.0573:3222 94.06065:0 95.06401:0	1225	1078	94	5534	382	22317	0.263882	0.542386	11.7785	799	9411	unsignif	3.55808	low_abundant
98.984@6.77	98.984	6.77	98.98402:16076 99.98737:0 100.99073:0	661	627	156088	537	198	235	0.371253	0.646921	0.00616358	52458.7	323.333	unsignif	-7.34202	abundant
99.0551@3.962	99.0551	3.962	99.05511:4529 100.05846:511 101.06182:1152	12846	12733	13014	13845	15374	14174	0.0274905	0.13306	1.12437	12864.3	14464.3	unsignif	0.169123	abundant
100.0753@4.565	100.075	4.565	100.07531:322538 101.07866:0 102.08202:46452	1089975	1007537	1002437	974550	1047128	1015111	0.582958	0.793924	0.979625	1.03332e+06	1012263	unsignif	-0.0296978	abundant
100.0753@4.702	100.075	4.702	100.07533:12749 101.07868:0 102.08204:2126	49737	45952	63369	55603	46707	54614	0.911216	0.966311	0.986584	53019.3	52308	unsignif	-0.0194869	abundant
100.112@4.271	100.112	4.271	100.11198:29262 101.11533:2193 102.11869:3342	78024	85285	72019	76720	81628	82036	0.708633	0.880206	1.02148	78442.7	80128	unsignif	0.0306679	abundant
101.0594@4.562	101.059	4.562	101.05936:854831 102.06271:46452 103.06607:3784	2832044	2687010	2613040	2514695	2667767	2623995	0.240403	0.513078	0.959957	2710698	2.60215e+06	unsignif	-0.058959	abundant
104.0699@5.667	104.07	5.667	104.06993:30036 105.07328:1592 106.07664:263	129022	127906	89250	34858	193833	97581	0.896829	0.960811	0.942498	115393	108757	unsignif	-0.0854389	abundant
104.0701@5.057	104.07	5.057	104.07007:26790 105.07342:1062 106.07678:0	122787	122116	135354	162044	190790	244715	0.0422603	0.172624	1.57143	126752	199183	unsignif	0.652082	abundant
104.071@5.337	104.071	5.337	104.07095:1863084 105.0743:102661 106.07766:12023	5801236	4331550	2842193	5880498	4242554	4557142	0.596865	0.804426	1.13142	4324993	4893398	unsignif	0.178139	abundant
106.0859@4.706	106.086	4.706	106.08593:7254 107.08928:633 108.09264:290	2963	2624	3812	18033	2672	2331	0.430569	0.688733	2.4509	3133	7678.67	unsignif	1.29331	low_abundant
111.0551@3.918	111.055	3.918	111.05508:20755 112.05843:5323 113.06179:504	49093	59914	67474	55463	43013	57588	0.386486	0.650014	0.88431	58827	52021.3	unsignif	-0.177375	abundant
111.0551@4.161	111.055	4.161	111.05513:32225 112.05848:2923 113.06184:1063	154487	192119	211006	213193	90819	97377	0.293269	0.572574	0.719836	185871	133796	unsignif	-0.474261	abundant
111.0552@4.049	111.055	4.049	111.05515:37187 112.0585:1622 113.06186:14176	231403	141368	277265	268116	218429	240039	0.579994	0.79127	1.11776	216679	242195	unsignif	0.16061	abundant
111.0552@3.734	111.055	3.734	111.05525:37440 112.0586:2330 113.06196:493	349942	273581	414798	390446	188043	340386	0.615766	0.819969	0.884962	346107	306292	unsignif	-0.176312	abundant
111.0553@4.487	111.055	4.487	111.05527:4492 112.05862:361 113.06198:0	14848	18485	16693	17868	14777	15879	0.736161	0.882697	0.969976	16675.3	16174.7	unsignif	-0.0439796	abundant
112.0368@5.669	112.037	5.669	112.03683:31822 113.04018:1170 114.04354:265	41945	43662	85711	57612	50134	54488	0.844517	0.933161	0.946976	57106	54078	unsignif	-0.0786005	abundant
113.0705@4.084	113.07	4.084	113.07047:88894 114.07382:6800 115.07718:1180	261246	257207	247277	248200	238925	249725	0.146296	0.38372	0.962284	255243	245617	unsignif	-0.0554648	abundant
114.127@4.021	114.127	4.021	114.12704:3139 115.13039:659 116.13375:1458	8686	7632	7166	5396	6301	6294	0.0276355	0.13306	0.766096	7828	5997	unsignif	-0.384403	low_abundant
115.0493@2.269	115.049	2.269	115.04934:7152 116.05269:581 117.05605:551	31523	27182	25947	22753	24339	26014	0.117629	0.324939	0.863606	28217.3	24368.7	unsignif	-0.211554	abundant
115.0497@1.26	115.05	1.26	115.04968:16997 116.05303:1176 117.05639:0	51963	52747	53489	59489	59697	60234	0.000137447	0.00630173	1.13414	52733	59806.7	unsignif	0.1816	abundant
116.0106@6.792	116.011	6.792	116.01062:14351 117.01397:0 118.01733:0	1740	19119	128405	1218	1015	924	0.286599	0.565217	0.0211504	49754.7	1052.33	unsignif	-5.56317	abundant
116.0701@2.826	116.07	2.826	116.07008:8483 117.07343:497 118.07679:6137	62256	58422	56352	54208	54776	58478	0.218523	0.485298	0.945953	59010	55820.7	unsignif	-0.0801601	abundant
117.102@4.35	117.102	4.35	117.10203:10148 118.10538:0 119.10874:810	23878	23609	24689	22630	24036	24000	0.423551	0.683119	0.979079	24058.7	23555.3	unsignif	-0.0305029	abundant
118.0862@4.9	118.086	4.9	118.08617:441423 119.08952:29514 120.09288:3810	1005442	1203697	1020213	1205258	1182387	1217809	0.124296	0.339743	1.11646	1.07645e+06	1201818	unsignif	0.158936	abundant
118.0862@0.781	118.086	0.781	118.0862:26382 119.08955:1973 120.09291:411	64193	74874	85642	88623	77158	39602	0.708613	0.880206	0.913995	74903	68461	unsignif	-0.129741	abundant
118.0873@4.562	118.087	4.562	118.08729:5570500 119.09064:617042 120.094:50287	25970702	25406482	24948494	24436694	24935284	25065870	0.148638	0.38559	0.975266	2.54419e+07	24812616	unsignif	-0.0361322	abundant
119.0521@1.48	119.052	1.48	119.05213:4104 120.05548:576 121.05884:283	13333	11448	12683	12030	12277	13850	0.785573	0.906609	1.0185	12488	12719	unsignif	0.0264428	abundant
119.0815@1.896	119.082	1.896	119.08148:3472 120.08483:516 121.08819:664	14691	13357	13727	12228	11832	11070	0.0133177	0.0846225	0.840934	13925	11710	unsignif	-0.249936	abundant
123.0471@1.516	123.047	1.516	123.04707:9931 124.05042:1235 125.05378:557	30815	28684	26396	36093	34621	35764	0.00710042	0.0620323	1.23963	28631.7	35492.7	unsignif	0.309909	abundant
123.0554@5.213	123.055	5.213	123.05543:3244 124.05878:201 125.06214:263	7095	8953	9284	6390	8875	9024	0.766258	0.896631	0.958827	8444	8096.33	unsignif	-0.0606579	low_abundant
126.0521@4.97	126.052	4.97	126.0521:37683 127.05545:1971 128.05881:438	135928	130837	141053	112286	114762	115815	0.00228925	0.0342947	0.840726	135939	114288	unsignif	-0.250293	abundant
126.0521@5.339	126.052	5.339	126.05212:49976 127.05547:2278 128.05883:538	96922	144810	201767	109535	163959	161604	0.940286	0.979634	0.981057	147833	145033	unsignif	-0.0275905	abundant
126.0659@1.222	126.066	1.222	126.06589:4000 127.06924:0 128.0726:4904	14850	16193	18424	11099	12533	14898	0.074595	0.243136	0.778903	16489	12843.3	unsignif	-0.360484	abundant
127.1479@0.661	127.148	0.661	127.1479:5661 128.15125:437 129.15461:0	8.5418	19063	8.5418	239	109	92	0.383351	0.64945	0.0230607	6360.03	146.667	unsignif	-5.43842	low_abundant
129.0653@4.307	129.065	4.307	129.06535:4684 130.0687:0 131.07206:929	13751	16394	18084	17619	12996	16150	0.805727	0.916294	0.969645	16076.3	15588.3	unsignif	-0.0444717	abundant
129.0656@3.74	129.066	3.74	129.0656:10067 130.06895:0 131.07231:211	58453	55070	58646	55514	41412	36259	0.0912852	0.277778	0.773571	57389.7	44395	unsignif	-0.370394	abundant
129.0656@4.056	129.066	4.056	129.06563:7940 130.06898:0 131.07234:1328	41066	53014	52453	42095	37511	45527	0.190641	0.451395	0.853958	48844.3	41711	unsignif	-0.227763	abundant
129.0656@3.918	129.066	3.918	129.06564:6965 130.06899:0 131.07235:2081	15682	17379	20146	15442	13914	13952	0.0771862	0.248042	0.813953	17735.7	14436	unsignif	-0.296983	abundant
130.0635@0.806	130.064	0.806	130.06355:4351 131.0669:382 132.07026:0	13712	7015	5207	10526	15041	9113	0.406334	0.671354	1.33724	8644.67	11560	unsignif	0.419259	abundant
130.086@5.181	130.086	5.181	130.086:199523 131.08935:16521 132.09271:5960	565451	457745	336080	477649	415148	356298	0.649773	0.837941	0.918941	453092	416365	unsignif	-0.121955	abundant
131.0811@5.085	131.081	5.085	131.08109:3694 132.08444:0 133.0878:0	10088	8732	10036	10221	9255	9436	0.973767	0.991588	1.00194	9618.67	9637.33	unsignif	0.00279708	low_abundant
131.1174@4.124	131.117	4.124	131.11742:52410 132.12077:5638 133.12413:1243	137942	138661	133260	132861	137240	137282	0.730818	0.882697	0.993949	136621	135794	unsignif	-0.00875598	abundant
132.08@3.414	132.08	3.414	132.08:5454 133.08335:565 134.08671:0	17725	17621	16469	14693	16614	15927	0.091718	0.277931	0.911589	17271.7	15744.7	unsignif	-0.133544	abundant
132.1017@0.78	132.102	0.78	132.10167:27638 133.10502:2082 134.10838:681	86867	67848	91604	52597	68139	46568	0.0531614	0.198147	0.679217	82106.3	55768	unsignif	-0.558056	abundant
132.1132@4.174	132.113	4.174	132.1132:126509 133.11655:8408 134.11991:1122	340835	332735	311889	286249	285340	301413	0.0204636	0.11074	0.885884	328486	291001	unsignif	-0.174811	abundant
133.0318@1.575	133.032	1.575	133.0318:42171 134.03515:2225 135.03851:2303	151626	160069	166438	171897	149013	176041	0.54256	0.777249	1.03936	159378	165650	unsignif	0.0556916	abundant
133.0601@2.269	133.06	2.269	133.06012:27510 134.06347:1502 135.06683:0	126866	105728	98670	91100	92341	91150	0.0898577	0.276167	0.828919	110421	91530.3	unsignif	-0.270697	abundant
134.0437@3.558	134.044	3.558	134.04375:7490 135.0471:558 136.05046:496	25849	23782	24383	22624	26042	23022	0.566149	0.785063	0.968574	24671.3	23896	unsignif	-0.0460665	abundant
134.0805@5.646	134.081	5.646	134.08052:12628 135.08387:1025 136.08723:0	37893	34677	24436	30889	29328	27403	0.495844	0.742098	0.903243	32335.3	29206.7	unsignif	-0.146814	abundant
134.0806@5.29	134.081	5.29	134.08063:21050 135.08398:2095 136.08734:343	55651	27568	25219	55799	36399	31931	0.690592	0.868238	1.1447	36146	41376.3	unsignif	0.19497	abundant
136.1115@3.146	136.112	3.146	136.11153:7708 137.11488:859 138.11824:223	23336	22673	21567	21202	19785	22292	0.183009	0.441025	0.936412	22525.3	21093	unsignif	-0.0947842	abundant
136.5895@7.179	136.589	7.179	136.58946:6628 137.59281:402 138.59617:0	20278	19147	19081	20212	20858	21102	0.0602357	0.210827	1.06266	19502	20724	unsignif	0.0876804	abundant
137.0629@1.481	137.063	1.481	137.06293:87873 138.06628:6477 139.06964:5367	273648	261638	260276	290953	278355	308158	0.0470467	0.185098	1.10295	265187	292489	unsignif	0.141369	abundant
138.0544@4.847	138.054	4.847	138.05443:187543 139.05778:17920 140.06114:4647	469984	425389	436320	405256	442630	419846	0.284638	0.563253	0.95197	443898	422577	unsignif	-0.0710117	abundant
138.0654@3.993	138.065	3.993	138.06537:11706 139.06872:589 140.07208:1583	37571	35639	34381	37143	46345	36861	0.260892	0.54132	1.11858	35863.7	40116.3	unsignif	0.161667	abundant
142.0856@1.165	142.086	1.165	142.08562:16631 143.08897:1694 144.09233:896	74808	66653	65342	58508	54385	61828	0.0431964	0.172848	0.844867	68934.3	58240.3	unsignif	-0.243204	abundant
143.1175@3.531	143.118	3.531	143.11751:14945 144.12086:2630 145.12422:355	44860	44222	42335	39474	39781	39817	0.00579441	0.0567638	0.906062	43805.7	39690.7	unsignif	-0.142318	abundant
144.0808@0.888	144.081	0.888	144.0808:6431 145.08415:932 146.08751:322	12829	16676	18394	22967	18956	21773	0.0604259	0.210827	1.3298	15966.3	21232	unsignif	0.411207	abundant
144.0809@3.416	144.081	3.416	144.08086:2383917 145.08421:332493 146.08757:15896	8111286	8041432	7740376	7209897	7291819	7511754	0.0124848	0.0835308	0.921332	7.96436e+06	7.33782e+06	unsignif	-0.118207	abundant
144.102@5.061	144.102	5.061	144.10196:4973 145.10531:615 146.10867:0	18801	14269	14944	15059	17042	17926	0.704506	0.880206	1.04193	16004.7	16675.7	unsignif	0.0592518	abundant
145.0971@4.185	145.097	4.185	145.09712:20744 146.10047:1917 147.10383:1668	42760	51449	58887	66929	48381	62323	0.323329	0.60202	1.16027	51032	59211	unsignif	0.214463	abundant
146.1175@4.27	146.118	4.27	146.11752:412087 147.12087:37687 148.12423:2601	956011	1090568	905012	973013	1014873	1005511	0.818207	0.919745	1.01416	983864	997799	unsignif	0.0202908	abundant
147.076@6.211	147.076	6.211	147.07599:215498 148.07934:18364 149.0827:3786	651905	635830	568578	632576	628462	644489	0.561904	0.781771	1.02651	618771	635176	unsignif	0.0377501	abundant
148.0338@4.969	148.034	4.969	148.03381:32543 149.03716:2111 150.04052:0	69998	68746	66590	46713	49858	48810	0.000124253	0.00630173	0.708022	68444.7	48460.3	unsignif	-0.498134	abundant
148.0344@5.336	148.034	5.336	148.03445:280200 149.0378:12071 150.04116:1407	37877	483963	831494	44702	574965	446694	0.749619	0.888817	0.787951	451111	355454	unsignif	-0.343822	abundant
149.0738@1.23	149.074	1.23	149.07385:58782 150.0772:4843 151.08056:4746	263439	188710	161653	112760	268990	209770	0.898687	0.960811	0.963698	204601	197173	unsignif	-0.0533464	abundant
151.0424@1.576	151.042	1.576	151.04242:132488 152.04577:10356 153.04913:6082	489323	508954	530372	558304	466656	551664	0.641444	0.830041	1.03138	509550	525541	unsignif	0.0445815	abundant
152.0682@5.185	152.068	5.185	152.06824:3139 153.07159:695 154.07495:0	8666	9477	10442	8246	7648	10594	0.536582	0.775505	0.92664	9528.33	8829.33	unsignif	-0.109919	low_abundant
153.039@1.575	153.039	1.575	153.03896:5623 154.04231:1298 155.04567:870	20623	23948	21566	22375	19460	35132	0.50322	0.742098	1.16375	22045.7	25655.7	unsignif	0.218782	abundant
153.0407@4.522	153.041	4.522	153.04068:255775 154.04403:17949 155.04739:2580	216	1460	495	610169	637311	652796	9.01136e-07	0.000175496	875.3	723.667	633425	signif_increase	9.77363	abundant
154.0583@5.614	154.058	5.614	154.05835:10019 155.0617:840 156.06506:250	8330	8513	27008	12865	9810	20543	0.9773	0.992074	0.985565	14617	14406	unsignif	-0.0209774	abundant
154.0605@0.801	154.06	0.801	154.06049:3443 155.06384:1871 156.0672:744	7089	6268	6916	5489	6242	7139	0.434075	0.691501	0.930795	6757.67	6290	unsignif	-0.103465	low_abundant
154.0969@4.18	154.097	4.18	154.09695:48413 155.1003:6488 156.10366:430	128349	119741	118537	96917	92584	104012	0.0058294	0.0567638	0.800577	122209	97837.7	unsignif	-0.320889	abundant
154.1587@2.205	154.159	2.205	154.15872:4743 155.16207:1027 156.16543:0	11.8163	11.8163	11.8163	325	26490	153	0.362906	0.646921	760.759	11.8163	8989.33	unsignif	9.57129	low_abundant
156.0765@7.419	156.077	7.419	156.07651:140958 157.07986:10740 158.08322:1131	1213047	888576	649836	758906	1009750	845488	0.810811	0.918157	0.950094	917153	871381	unsignif	-0.0738582	abundant
156.0768@1.534	156.077	1.534	156.07683:1233466 157.08018:89579 158.08354:8381	5622170	5741635	5616807	4802390	4840370	4875686	5.75594e-05	0.00407626	0.855001	5660204	4839482	unsignif	-0.226001	abundant
157.0597@6.473	157.06	6.473	157.05974:7300 158.06309:430 159.06645:320	40372	18111	45855	42404	33765	47692	0.527011	0.768805	1.18711	34779.3	41287	unsignif	0.247457	abundant
157.0604@6.115	157.06	6.115	157.06044:7809 158.06379:427 159.06715:0	18224	27331	27093	25613	17011	23313	0.601314	0.807627	0.907623	24216	21979	unsignif	-0.139835	abundant
157.097@0.948	157.097	0.948	157.09705:5985 158.1004:594 159.10376:414	5810	10593	11339	14433	8544	11334	0.418053	0.680808	1.23679	9247.33	11437	unsignif	0.306599	abundant
158.1532@3.545	158.153	3.545	158.15321:28115 159.15656:2981 160.15992:0	6587	5706	4385	10375	96811	9456	0.314198	0.595252	6.99376	5559.33	38880.7	unsignif	2.80607	abundant
158.9636@5.377	158.964	5.377	158.96365:51578 159.967:982 160.97036:385	89	2190	273653	532	101708	62959	0.718808	0.880206	0.598695	91977.3	55066.3	unsignif	-0.740108	abundant
158.9638@5.317	158.964	5.317	158.96381:69137 159.96716:1546 160.97052:389	74	113038	284385	190	32644	62959	0.300348	0.582018	0.24099	132499	31931	unsignif	-2.05295	abundant
159.1128@3.811	159.113	3.811	159.11281:38394 160.11616:3932 161.11952:2080	74978	115388	114747	112604	79727	100923	0.822099	0.921461	0.961132	101704	97751.3	unsignif	-0.0571929	abundant
160.0367@4.847	160.037	4.847	160.0367:15950 161.04005:1091 162.04341:0	35486	36947	34893	37009	37256	35705	0.320142	0.599496	1.02464	35775.3	36656.7	unsignif	0.0351104	abundant
160.0962@4.113	160.096	4.113	160.09621:20851 161.09956:3278 162.10292:407	65179	64812	58979	63261	69297	67843	0.232361	0.502803	1.06049	62990	66800.3	unsignif	0.0847325	abundant
160.0962@1.163	160.096	1.163	160.09622:111390 161.09957:11267 162.10293:1562	471608	432429	431443	369018	350600	375354	0.00614775	0.0576999	0.819909	445160	364991	unsignif	-0.286464	abundant
160.1074@4.181	160.107	4.181	160.10742:28256 161.11077:4132 162.11413:629	72940	66753	67742	63486	70904	71276	0.861953	0.937542	0.991472	69145	68555.3	unsignif	-0.012356	abundant
160.1326@4.022	160.133	4.022	160.13255:60353 161.1359:7758 162.13926:559	162341	149444	143170	113665	114562	121309	0.00460594	0.0508024	0.768287	151652	116512	unsignif	-0.380283	abundant
161.1081@3.416	161.108	3.416	161.10811:2963032 162.11146:471780 163.11482:20663	10425997	10533993	10173689	9342059	9332610	9531071	0.00144313	0.0274195	0.905956	10377893	9.40191e+06	unsignif	-0.142487	abundant
162.0493@4.585	162.049	4.585	162.04932:6178 163.05267:900 164.05603:0	18676	15968	17001	12257	12405	12059	0.0033323	0.0439976	0.711027	17215	12240.3	unsignif	-0.492023	abundant
162.0502@4.901	162.05	4.901	162.05017:5570 163.05352:462 164.05688:0	10281	13081	12066	11711	12788	12941	0.499938	0.742098	1.05679	11809.3	12480	unsignif	0.0796904	abundant
165.0576@1.45	165.058	1.45	165.05759:4864 166.06094:0 167.0643:718	15816	17690	17303	17285	13225	17718	0.606361	0.813004	0.949202	16936.3	16076	unsignif	-0.0752131	abundant
167.0445@1.853	167.044	1.853	167.04454:18200 168.04789:1433 169.05125:0	177920	52625	156737	154954	144091	162828	0.559401	0.780956	1.1926	129094	153958	unsignif	0.254112	abundant
167.0446@1.895	167.045	1.895	167.04459:18259 168.04794:1312 169.0513:320	177920	91000	156737	19357	144091	162828	0.559287	0.780956	0.766523	141886	108759	unsignif	-0.383598	abundant
167.0803@4.467	167.08	4.467	167.08031:7174 168.08366:765 169.08702:480	18570	16472	16486	14610	15998	14809	0.0680694	0.225982	0.881404	17176	15139	unsignif	-0.182124	abundant
168.1022@0.774	168.102	0.774	168.1022:13341 169.10555:2291 170.10891:522	31773	41420	31828	39460	36902	38294	0.384334	0.64945	1.09174	35007	38218.7	unsignif	0.126634	abundant
169.0581@6.213	169.058	6.213	169.05812:4123 170.06147:387 171.06483:0	11021	10529	10881	11508	11260	12456	0.0767694	0.248042	1.08612	10810.3	11741.3	unsignif	0.119185	abundant
170.0554@1.262	170.055	1.262	170.05544:23438 171.05879:2078 172.06215:358	87781	80700	71537	50552	50090	48679	0.00308955	0.0429779	0.622124	80006	49773.7	unsignif	-0.684726	abundant
170.0582@4.667	170.058	4.667	170.05821:3735 171.06156:289 172.06492:0	7187	7764	7629	9835	8869	7620	0.133534	0.359941	1.16581	7526.67	8774.67	unsignif	0.221333	low_abundant
170.075@2.391	170.075	2.391	170.07501:8548 171.07836:2944 172.08172:1156	50513	41579	45958	47559	47248	52694	0.370536	0.646921	1.06846	46016.7	49167	unsignif	0.0955338	abundant
171.1487@3.131	171.149	3.131	171.14873:3455 172.15208:292 173.15544:0	12941	11552	10662	9377	10626	12601	0.500399	0.742098	0.927436	11718.3	10868	unsignif	-0.108681	abundant
173.0239@1.577	173.024	1.577	173.02385:4721 174.0272:311 175.03056:586	14994	16858	15732	18813	14544	18191	0.410031	0.672452	1.08331	15861.3	17182.7	unsignif	0.11544	abundant
173.0375@1.96	173.037	1.96	173.03751:11367 174.04086:651 175.04422:630	63494	71138	65974	6349.38	6349.38	6349.38	1.13889e-05	0.00110899	0.0949529	66868.7	6349.38	unsignif	-3.39664	abundant
173.0664@3.354	173.066	3.354	173.06644:6122 174.06979:504 175.07315:719	19559	19287	17477	276	324	98	9.38021e-06	0.00104388	0.0123928	18774.3	232.667	unsignif	-6.33435	abundant
174.0497@5.178	174.05	5.178	174.04967:14122 175.05302:1811 176.05638:545	13185	26085	38659	13963	21673	31878	0.719323	0.880206	0.866353	25976.3	22504.7	unsignif	-0.206974	abundant
174.0501@5.316	174.05	5.316	174.05009:9126 175.05344:817 176.0568:286	22948	9147	6832	67	6.71856	347	0.0632491	0.218013	0.0108079	12975.7	140.24	unsignif	-6.53177	abundant
174.1123@3.921	174.112	3.921	174.11232:8705 175.11567:1545 176.11903:0	19120	20311	20205	18325	22365	17002	0.715735	0.880206	0.967402	19878.7	19230.7	unsignif	-0.0478122	abundant
175.0217@4.529	175.022	4.529	175.02168:3466 176.02503:282 177.02839:0	845.037	845.037	845.037	8789	9376	8450	7.67965e-06	0.000997075	10.4986	845.037	8871.67	signif_increase	3.39212	low_abundant
176.0556@2.814	176.056	2.814	176.05556:8371 177.05891:535 178.06227:0	32361	33692	31561	35856	37295	37150	0.0053978	0.0560651	1.12997	32538	36767	unsignif	0.176286	abundant
176.0652@4.672	176.065	4.672	176.06523:13867 177.06858:670 178.07194:0	51117	48673	46084	48015	54428	48858	0.506446	0.742978	1.0372	48624.7	50433.7	unsignif	0.0526988	abundant
176.0918@5.403	176.092	5.403	176.09183:12894 177.09518:1198 178.09854:430	31571	25755	8773	33136	19092	22146	0.749403	0.888817	1.12519	22033	24791.3	unsignif	0.17017	abundant
176.1398@4.622	176.14	4.622	176.13979:4796 177.14314:3303 178.1465:0	9867	10148	10553	11307	9048	11023	0.732929	0.882697	1.0265	10189.3	10459.3	unsignif	0.0377312	abundant
177.0862@3.741	177.086	3.741	177.08623:9326 178.08958:869 179.09294:363	33671	32068	33942	23111	29745	21206	0.0323218	0.146673	0.74299	33227	24687.3	unsignif	-0.428585	abundant
177.102@3.835	177.102	3.835	177.10201:30019 178.10536:4993 179.10872:726	59343	67125	61529	33861	29262	34555	0.000454932	0.0136305	0.519572	62665.7	32559.3	unsignif	-0.944604	abundant
177.1022@3.989	177.102	3.989	177.1022:130180 178.10555:16978 179.10891:947	331280	372390	359639	244276	207551	232853	0.00149505	0.0277296	0.643914	354436	228227	unsignif	-0.635059	abundant
178.0238@4.578	178.024	4.578	178.02383:7690 179.02718:0 180.03054:813	20385	20505	23359	12407	11551	11527	0.000698055	0.0169933	0.552304	21416.3	11828.3	unsignif	-0.856465	abundant
178.053@0.806	178.053	0.806	178.05301:7904 179.05636:545 180.05972:802	11406	13033	13908	20932	21107	25655	0.00463026	0.0508024	1.7653	12782.3	22564.7	unsignif	0.819914	abundant
180.1012@4.274	180.101	4.274	180.10123:67173 181.10458:8862 182.10794:592	183155	175763	161350	151706	153589	151798	0.0306688	0.142208	0.878572	173423	152364	unsignif	-0.186767	abundant
180.1015@2.369	180.101	2.369	180.10153:11577 181.10488:2702 182.10824:1069	29508	31204	32846	52086	54711	56592	0.000137522	0.00630173	1.74639	31186	54463	unsignif	0.804378	abundant
184.0937@4.914	184.094	4.914	184.0937:8477 185.09705:1576 186.10041:0	22232	18417	18290	12266	13187	13574	0.00795486	0.0645504	0.662159	19646.3	13009	unsignif	-0.59475	abundant
184.096@0.892	184.096	0.892	184.09604:8297 185.09939:698 186.10275:1700	27707	28983	27738	25845	24946	26695	0.0244003	0.124234	0.917776	28142.7	25828.7	unsignif	-0.123786	abundant
185.1071@6.752	185.107	6.752	185.1071:12356 186.11045:5828 187.11381:596	5884	6781	483	28135	4480	89852	0.226568	0.494389	9.3145	4382.67	40822.3	unsignif	3.21948	abundant
185.1643@3.006	185.164	3.006	185.16431:5611 186.16766:683 187.17102:0	19038	18445	17580	18761	17254	18880	0.93769	0.979634	0.996949	18354.3	18298.3	unsignif	-0.00440846	abundant
186.0693@0.857	186.069	0.857	186.06927:26653 187.07262:3048 188.07598:2346	77712	80784	72653	68168	68042	68449	0.0204706	0.11074	0.885399	77049.7	68219.7	unsignif	-0.175601	abundant
186.0701@0.929	186.07	0.929	186.07007:13880 187.07342:1319 188.07678:10535	38354	44613	41966	44946	44281	40337	0.541392	0.777249	1.03707	41644.3	43188	unsignif	0.0525103	abundant
186.1144@7.5	186.114	7.5	186.11444:12459 187.11779:1883 188.12115:232	10919	17904	6406	28677	3692	53064	0.316773	0.596053	2.42508	11743	28477.7	unsignif	1.27803	abundant
186.1145@5.361	186.114	5.361	186.11449:6238 187.11784:654 188.1212:267	316	3059	3688	1043	1494	24963	0.440694	0.697729	3.89353	2354.33	9166.67	unsignif	1.96108	low_abundant
186.1149@4.438	186.115	4.438	186.11487:6345 187.11822:665 188.12158:0	5676	2263	3881	13026	2002	35378	0.262372	0.54132	4.26447	3940	16802	unsignif	2.09237	abundant
186.1235@4.703	186.124	4.703	186.12347:5262 187.12682:834 188.13018:0	12477	13835	13259	12313	8785	15897	0.702302	0.879572	0.934902	13190.3	12331.7	unsignif	-0.0971132	abundant
188.1268@3.713	188.127	3.713	188.1268:5024 189.13015:776 190.13351:0	14786	14402	15433	14604	17327	16623	0.206198	0.474933	1.08814	14873.7	16184.7	unsignif	0.121867	abundant
188.1276@0.897	188.128	0.897	188.12755:50714 189.1309:7516 190.13426:1059	134343	117224	123807	105078	105988	124964	0.184047	0.441025	0.895187	125125	112010	unsignif	-0.159739	abundant
188.1389@7.017	188.139	7.017	188.13889:5199 189.14224:2938 190.1456:255	16598	20135	18731	22332	16143	18248	0.850485	0.934139	1.0227	18488	18907.7	unsignif	0.0323822	abundant
188.1752@6.901	188.175	6.901	188.17519:52991 189.17854:6266 190.1819:465	203160	91941	70563	84673	68112	61735	0.293183	0.572574	0.586659	121888	71506.7	unsignif	-0.769406	abundant
188.1756@7.018	188.176	7.018	188.17561:5320 189.17896:0 190.18232:11033	21693	10521	5285	9440	11764	10592	0.716998	0.880206	0.847916	12499.7	10598.7	unsignif	-0.238007	abundant
189.0785@0.795	189.078	0.795	189.07854:3886 190.08189:46177 191.08525:5463	6297	5137	5570	4566	5452	6848	0.953757	0.982773	0.991884	5668	5622	unsignif	-0.0117563	low_abundant
189.0859@5.958	189.086	5.958	189.08586:3234 190.08921:0 191.09257:510	14001	13520	12024	13589	14066	14153	0.290966	0.571871	1.05723	13181.7	13936	unsignif	0.0802837	abundant
189.123@5.377	189.123	5.377	189.12296:11954 190.12631:1235 191.12967:0	30851	22678	11557	22104	11294	13799	0.409254	0.672452	0.725148	21695.3	15732.3	unsignif	-0.463652	abundant
189.1233@4.692	189.123	4.692	189.12326:7342 190.12661:956 191.12997:0	19696	20445	21838	20116	17853	20896	0.401705	0.665804	0.949757	20659.7	19621.7	unsignif	-0.0743694	abundant
190.0816@4.881	190.082	4.881	190.08156:4566 191.08491:259 192.08827:284	13611	13116	13760	71	210	96	2.95756e-07	8.46192e-05	0.00931163	13495.7	125.667	unsignif	-6.74675	abundant
190.086@0.805	190.086	0.805	190.08604:50309 191.08939:6216 192.09275:931	158457	159662	147563	174951	175995	169839	0.0128561	0.0835606	1.11833	155227	173595	unsignif	0.161343	abundant
190.1069@5.109	190.107	5.109	190.10689:611005 191.11024:66165 192.1136:8917	1551350	1223441	957718	1072982	1354885	1069201	0.709347	0.880206	0.936922	1.24417e+06	1.16569e+06	unsignif	-0.0939999	abundant
190.1074@3.665	190.107	3.665	190.10742:7530 191.11077:1138 192.11413:580	12111	19218	19736	22724	15153	19485	0.558808	0.780956	1.12331	17021.7	19120.7	unsignif	0.167761	abundant
190.1182@6.296	190.118	6.296	190.11823:17444 191.12158:2429 192.12494:0	44431	47444	44735	35819	28990	31955	0.0037751	0.0452431	0.708323	45536.7	32254.7	unsignif	-0.497521	abundant
190.9963@4.522	190.996	4.522	190.99631:8410 191.99966:946 193.00302:468	8.23173	82	8.23173	24465	23600	23258	3.16743e-07	8.46192e-05	724.36	32.8212	23774.3	signif_increase	9.50056	abundant
191.0767@5.32	191.077	5.32	191.07671:19745 192.08006:1806 193.08342:506	49775	18280	9726	73	82	7.28212	0.100804	0.295066	0.0020864	25927	54.094	unsignif	-8.90477	abundant
191.1021@7.938	191.102	7.938	191.1021:5517 192.10545:473 193.10881:0	22112	23358	25306	18361	17800	21853	0.0537587	0.199419	0.819685	23592	19338	unsignif	-0.286859	abundant
192.0678@0.787	192.068	0.787	192.06784:3261 193.07119:0 194.07455:795	6644	5921	6455	6450	7134	6722	0.218493	0.485298	1.06761	6340	6768.67	unsignif	0.0943888	low_abundant
194.0805@0.803	194.081	0.803	194.08052:5405 195.08387:1329 196.08723:1263	11772	11249	11052	8965	9517	10571	0.0319213	0.146673	0.852669	11357.7	9684.33	unsignif	-0.229942	abundant
194.0892@5.509	194.089	5.509	194.0892:8102 195.09255:1138 196.09591:0	8189	11234	18706	13683	21140	20518	0.218379	0.485298	1.45141	12709.7	18447	unsignif	0.53746	abundant
196.9605@6.787	196.96	6.787	196.96046:8972 197.96381:0 198.96717:0	7817.51	7817.51	78175	7817.51	7817.51	7817.51	0.373901	0.646921	0.25	31270	7817.51	unsignif	-2	abundant
198.0866@5.661	198.087	5.661	198.08656:51870 199.08991:5484 200.09327:545	134259	119486	69255	88051	102678	87750	0.504893	0.742098	0.862164	107667	92826.3	unsignif	-0.213966	abundant
202.053@0.894	202.053	0.894	202.05299:5013 203.05634:554 204.0597:1094	9431	5695	3652	8941	19253	14017	0.0846795	0.265481	2.2479	6259.33	14070.3	unsignif	1.16858	abundant
202.1069@1.268	202.107	1.268	202.10693:4521 203.11028:555 204.11364:2441	19666	17802	17746	17166	13520	16428	0.102427	0.295522	0.853298	18404.7	15704.7	unsignif	-0.228878	abundant
202.1335@2.951	202.133	2.951	202.13353:14342 203.13688:1842 204.14024:490	35488	52937	57176	52742	34751	46162	0.662588	0.849956	0.917954	48533.7	44551.7	unsignif	-0.123506	abundant
203.0817@0.953	203.082	0.953	203.08168:7168 204.08503:2619 205.08839:1271	16135	22706	18279	11824	10031	9752	0.0140608	0.0862468	0.553344	19040	10535.7	unsignif	-0.853752	abundant
203.1173@0.802	203.117	0.802	203.11728:94793 204.12063:19972 205.12399:1857	296357	217041	259861	166003	156919	171275	0.0162363	0.0958188	0.639109	257753	164732	unsignif	-0.645865	abundant
203.1385@4.45	203.138	4.45	203.13846:3331 204.14181:578 205.14517:0	9515	8022	8787	9262	9017	9367	0.376492	0.646921	1.05022	8774.67	9215.33	unsignif	0.070692	low_abundant
203.1493@6.774	203.149	6.774	203.14929:79752 204.15264:7156 205.156:617	263117	229642	44748	214327	214995	213804	0.631482	0.830041	1.1965	179169	214375	unsignif	0.258818	abundant
205.0094@3.732	205.009	3.732	205.0094:9523 206.01275:1381 207.01611:1004	17803	17625	17163	23469	24424	25121	0.000189826	0.00821524	1.38834	17530.3	24338	unsignif	0.473357	abundant
206.082@0.961	206.082	0.961	206.08202:12316 207.08537:1453 208.08873:0	87879	56059	53173	39671	33823	65519	0.260286	0.54132	0.705252	65703.7	46337.7	unsignif	-0.503788	abundant
206.1518@6.819	206.152	6.819	206.15176:9473 207.15511:0 208.15847:0	64454	53364	43250	55797	57463	55740	0.689368	0.868238	1.04925	53689.3	56333.3	unsignif	0.0693533	abundant
207.1128@0.789	207.113	0.789	207.11281:7929 208.11616:1594 209.11952:1612	21851	20324	22843	12964	11767	14174	0.000995469	0.0221563	0.598373	21672.7	12968.3	unsignif	-0.740884	abundant
207.1336@4.944	207.134	4.944	207.13359:8345 208.13694:1419 209.1403:0	13296	14307	14907	17251	16632	18697	0.0121529	0.0830447	1.23689	14170	17526.7	unsignif	0.306712	abundant
207.1337@5.335	207.134	5.335	207.13367:4689 208.13702:689 209.14038:0	8539	3663	2364	10762	3145	4215	0.715888	0.880206	1.24413	4855.33	6040.67	unsignif	0.315137	low_abundant
208.063@0.946	208.063	0.946	208.063:16465 209.06635:1706 210.06971:1275	30344	31884	32794	34802	36223	35803	0.00902766	0.0689465	1.12424	31674	35609.3	unsignif	0.168956	abundant
208.105@5.126	208.105	5.126	208.10497:19622 209.10832:2767 210.11168:397	49616	36107	30011	30766	35340	29506	0.3303	0.606848	0.826136	38578	31870.7	unsignif	-0.275549	abundant
208.1053@5.22	208.105	5.22	208.10535:4823 209.1087:730 210.11206:0	13833	11527	9005	14429	13064	10476	0.543835	0.777249	1.10487	11455	12656.3	unsignif	0.143882	abundant
211.1049@5.757	211.105	5.757	211.1049:26515 212.10825:2519 213.11161:635	67522	65399	75553	63151	64066	65276	0.166371	0.413638	0.923343	69491.3	64164.3	unsignif	-0.115061	abundant
212.0893@5.108	212.089	5.108	212.08929:32209 213.09264:2594 214.096:393	80024	83784	80479	84746	81070	84875	0.282479	0.563253	1.02622	81429	83563.7	unsignif	0.0373331	abundant
212.1381@4.73	212.138	4.73	212.13806:17278 213.14141:2740 214.14477:545	53138	50334	48733	44746	43938	45100	0.00996862	0.0746688	0.878972	50735	44594.7	unsignif	-0.18611	abundant
213.0586@5.319	213.059	5.319	213.05862:9572 214.06197:1133 215.06533:0	23987	17127	13636	26.0659	26.0659	26.0659	0.00389686	0.0453083	0.00142827	18250	26.0659	unsignif	-9.45152	abundant
214.1539@4.529	214.154	4.529	214.15387:4050 215.15722:0 216.16058:2017	11257	9600	9412	10570	11226	10542	0.333335	0.609549	1.06835	10089.7	10779.3	unsignif	0.0953894	abundant
215.0932@4.838	215.093	4.838	215.0932:3859 216.09655:668 217.09991:488	11852	11364	8593	10020	10085	10489	0.713016	0.880206	0.961803	10603	10198	unsignif	-0.0561863	abundant
215.6722@8.097	215.672	8.097	215.67221:3863 216.67556:0 217.67892:0	18764	9402	21860	14636	21032	9520	0.763716	0.896631	0.90329	16675.3	15062.7	unsignif	-0.146738	abundant
216.0211@4.97	216.021	4.97	216.02113:10786 217.02448:1818 218.02784:312	22382	22517	21210	16272	17341	18572	0.0040674	0.0465957	0.789378	22036.3	17395	unsignif	-0.341212	abundant
216.0219@5.338	216.022	5.338	216.02191:51659 217.02526:3421 218.02862:265	494	56542	159897	377	69153	47895	0.550325	0.77946	0.541296	72311	39141.7	unsignif	-0.88551	abundant
216.0803@1.218	216.08	1.218	216.08032:6235 217.08367:705 218.08703:535	30150	31092	26367	26100	27672	28046	0.284167	0.563253	0.933899	29203	27272.7	unsignif	-0.0986608	abundant
217.0636@2.724	217.064	2.724	217.06363:7024 218.06698:1150 219.07034:0	30308	25019	26029	21006	21651	19995	0.0210834	0.111652	0.770097	27118.7	20884	unsignif	-0.376888	abundant
217.1335@2.9	217.133	2.9	217.13353:6863 218.13688:1322 219.14024:467	25289	24582	22941	18713	18115	20758	0.00872861	0.0673226	0.790886	24270.7	19195.3	unsignif	-0.338458	abundant
218.0404@0.825	218.04	0.825	218.04036:8560 219.04371:1822 220.04707:1436	6731	12986	13736	14484	16002	15025	0.150581	0.387137	1.36045	11151	15170.3	unsignif	0.44408	abundant
218.1243@6.047	218.124	6.047	218.12431:12099 219.12766:3382 220.13102:249	28113	28822	29352	29110	28461	27978	0.639477	0.830041	0.991447	28762.3	28516.3	unsignif	-0.0123922	abundant
219.1123@3.109	219.112	3.109	219.1123:5294 220.11565:835 221.11901:248	10003	9358	9917	16306	17500	16580	7.01944e-05	0.00455679	1.72095	9759.33	16795.3	unsignif	0.783206	abundant
220.0691@5.658	220.069	5.658	220.06906:4759 221.07241:701 222.07577:0	8372	8370	11177	8870	8013	9311	0.599586	0.806697	0.938214	9306.33	8731.33	unsignif	-0.0920109	low_abundant
220.0994@0.931	220.099	0.931	220.09937:18633 221.10272:3125 222.10608:7657	52841	57968	58960	45609	50554	51394	0.0474173	0.185619	0.869163	56589.7	49185.7	unsignif	-0.202301	abundant
221.0768@7.208	221.077	7.208	221.07681:5357 222.08016:536 223.08352:453	17845	19321	17554	17146	18100	18916	0.816074	0.918673	0.989803	18240	18054	unsignif	-0.0147872	abundant
222.1117@0.916	222.112	0.916	222.11174:16821 223.11509:3599 224.11845:1116	50486	47378	40383	43538	44876	45767	0.680432	0.861881	0.970589	46082.3	44727	unsignif	-0.0430678	abundant
222.1206@5.339	222.121	5.339	222.12057:13454 223.12392:2470 224.12728:707	29018	2794	2041	27246	2668	3011	0.980727	0.992149	0.972587	11284.3	10975	unsignif	-0.0401002	abundant
224.0583@2.861	224.058	2.861	224.05829:4288 225.06164:365 226.065:245	17100	13743	5361	12789	19608	15961	0.369313	0.646921	1.33571	12068	16119.3	unsignif	0.417605	abundant
225.0989@0.805	225.099	0.805	225.09888:9307 226.10223:3432 227.10559:1446	17707	16593	14961	11072	10139	11756	0.00420037	0.0474216	0.669231	16420.3	10989	unsignif	-0.579423	abundant
225.1227@2.603	225.123	2.603	225.12274:7044 226.12609:1310 227.12945:952	64273	47317	56252	49135	24936	44816	0.141213	0.373593	0.708327	55947.3	39629	unsignif	-0.497513	abundant
226.9511@5.311	226.951	5.311	226.95114:80412 227.95449:2359 228.95785:1010	585	115623	332343	827	27471	71472	0.307157	0.589312	0.222427	149517	33256.7	unsignif	-2.16859	abundant
226.9513@5.383	226.951	5.383	226.95128:64117 227.95463:2893 228.95799:756	7.04836	865	318974	70	75634	43246	0.570209	0.786182	0.371898	106615	39650	unsignif	-1.42702	abundant
228.1704@4.301	228.17	4.301	228.17041:4393 229.17376:1200 230.17712:1077	10562	9789	10844	10352	10125	9937	0.483419	0.733244	0.974964	10398.3	10138	unsignif	-0.0365792	abundant
229.117@6.035	229.117	6.035	229.11696:5306 230.12031:1460 231.12367:393	26840	14663	17839	15515	13141	13201	0.193153	0.453549	0.705352	19780.7	13952.3	unsignif	-0.503585	abundant
230.0593@1.791	230.059	1.791	230.05934:4497 231.06269:447 232.06605:334	22773	23385	21328	21014	21419	21582	0.141476	0.373593	0.948567	22495.3	21338.3	unsignif	-0.0761782	abundant
230.185@4.521	230.185	4.521	230.185:10431 231.18835:1475 232.19171:232	29169	22997	22362	15568	14244	15118	0.011045	0.078219	0.602861	24842.7	14976.7	unsignif	-0.730103	abundant
230.6296@7.143	230.63	7.143	230.62956:4079 231.63291:375 232.63627:0	11101	15351	18929	10820	13169	14190	0.386596	0.650014	0.841299	15127	12726.3	unsignif	-0.249309	abundant
232.1434@3.734	232.143	3.734	232.14337:3470 233.14672:889 234.15008:0	8319	7459	6544	4574	5146	5161	0.0105879	0.0774859	0.666652	7440.67	4960.33	unsignif	-0.584995	low_abundant
233.1304@0.958	233.13	0.958	233.13042:4902 234.13377:1282 235.13713:1525	11540	9937	11503	17401	19703	12209	0.0752046	0.244102	1.49524	10993.3	16437.7	unsignif	0.580377	abundant
234.0711@5.106	234.071	5.106	234.07111:45298 235.07446:4127 236.07782:839	58335	92459	119715	105009	72314	111306	0.792495	0.909989	1.06698	90169.7	96209.7	unsignif	0.0935397	abundant
234.1204@4.719	234.12	4.719	234.12038:9248 235.12373:5034 236.12709:542	27456	22947	23731	21157	20839	22753	0.107298	0.301751	0.873405	24711.3	21583	unsignif	-0.195277	abundant
234.1262@4.503	234.126	4.503	234.12621:6138 235.12956:6818 236.13292:1428	11545	4482	2243	2012	13696	5538	0.834627	0.929115	1.16289	6090	7082	unsignif	0.217715	low_abundant
234.133@1.423	234.133	1.423	234.133:56663 235.13635:8468 236.13971:1141	255019	222849	241105	224519	221864	236405	0.307895	0.589312	0.949671	239658	227596	unsignif	-0.0744999	abundant
235.0408@5.317	235.041	5.317	235.04082:3475 236.04417:447 237.04753:0	2040	8457	7884	203.978	203.978	203.978	0.0446068	0.177289	0.0332916	6127	203.978	unsignif	-4.9087	low_abundant
235.1646@4.629	235.165	4.629	235.16463:148079 236.16798:22447 237.17134:2870	332434	309087	298754	286655	288996	302368	0.134875	0.361058	0.93379	313425	292673	unsignif	-0.0988306	abundant
235.1648@4.564	235.165	4.564	235.16483:24467 236.16818:3098 237.17154:775	52504	54541	54539	56584	49408	54153	0.839061	0.929771	0.991094	53861.3	53381.7	unsignif	-0.0129056	abundant
236.0937@1.082	236.094	1.082	236.09373:7112 237.09708:662 238.10044:846	33328	23984	24903	17348	26586	23070	0.274832	0.559438	0.814985	27405	22334.7	unsignif	-0.295154	abundant
236.1375@7.221	236.137	7.221	236.13748:9559 237.14083:344 238.14419:220	30965	31307	32458	22714	22275	24102	0.000276312	0.0106075	0.729347	31576.7	23030.3	unsignif	-0.455324	abundant
238.0736@1.304	238.074	1.304	238.07356:5182 239.07691:0 240.08027:475	15423	18080	17569	18196	18381	20246	0.140383	0.373236	1.11261	17024	18941	unsignif	0.153942	abundant
239.1141@5.77	239.114	5.77	239.11407:4046 240.11742:521 241.12078:347	10994	10807	9452	9751	10924	12104	0.57536	0.79127	1.04883	10417.7	10926.3	unsignif	0.0687772	abundant
239.6236@7.448	239.624	7.448	239.62358:16635 240.62693:577 241.63029:0	32441	57656	46336	74223	85947	79947	0.0126529	0.0835308	1.75996	45477.7	80039	unsignif	0.815545	abundant
241.1541@5.063	241.154	5.063	241.15413:4681 242.15748:1195 243.16084:0	20121	18795	14389	18290	17031	16987	0.861315	0.937542	0.981296	17768.3	17436	unsignif	-0.0272393	abundant
242.0374@5.178	242.037	5.178	242.03743:4711 243.04078:655 244.04414:0	1946	7442	12932	2650	4485	11290	0.768354	0.896631	0.825493	7440	6141.67	unsignif	-0.276672	low_abundant
242.0813@0.933	242.081	0.933	242.0813:4626 243.08465:953 244.08801:997	11001	8568	8082	6595	7948	6858	0.103991	0.296969	0.773968	9217	7133.67	unsignif	-0.369653	low_abundant
243.1341@5.383	243.134	5.383	243.13405:14272 244.1374:1777 245.14076:496	30292	33432	35855	27461	30476	30202	0.111884	0.312392	0.885116	33193	29379.7	unsignif	-0.176061	abundant
245.1483@1.772	245.148	1.772	245.14828:20981 246.15163:2376 247.15499:2373	117371	106961	109985	107533	111599	116622	0.911731	0.966311	1.0043	111439	111918	unsignif	0.00618787	abundant
246.0209@0.774	246.021	0.774	246.02094:10087 247.02429:2554 248.02765:1791	14926	20775	15772	18722	19271	22597	0.237551	0.511194	1.17712	17157.7	20196.7	unsignif	0.235264	abundant
246.0362@4.069	246.036	4.069	246.03616:19345 247.03951:2488 248.04287:2107	58303	59829	57592	60724	60716	62564	0.0376413	0.161113	1.04712	58574.7	61334.7	unsignif	0.0664259	abundant
246.1162@0.984	246.116	0.984	246.11617:15858 247.11952:2278 248.12288:1141	77205	75204	78492	81766	76461	77314	0.461891	0.717311	1.0201	76967	78513.7	unsignif	0.0287038	abundant
247.0286@4.544	247.029	4.544	247.02856:8048 248.03191:1135 249.03527:1263	14895	17347	20174	1163	929	195	0.000422832	0.0131755	0.0436317	17472	762.333	unsignif	-4.51848	abundant
247.1441@0.809	247.144	0.809	247.14409:4561 248.14744:1166 249.1508:875	12042	10231	9971	8738	8942	10616	0.210019	0.476983	0.877559	10748	9432	unsignif	-0.188433	abundant
248.1478@1.318	248.148	1.318	248.14781:7152 249.15116:1257 250.15452:0	34779	33280	34239	26421	25919	27458	0.000285953	0.0106075	0.780054	34099.3	26599.3	unsignif	-0.358353	abundant
249.1444@6.994	249.144	6.994	249.14435:9115 250.1477:738 251.15106:597	36762	30239	26199	25539	26845	28244	0.257313	0.538836	0.865107	31066.7	26876	unsignif	-0.209049	abundant
249.145@7.26	249.145	7.26	249.14505:9485 250.1484:238 251.15176:451	17666	21713	18649	27093	32498	30004	0.00603988	0.0576812	1.544	19342.7	29865	unsignif	0.626669	abundant
250.0939@4.72	250.094	4.72	250.09386:3413 251.09721:875 252.10057:585	8151	7676	7936	6729	5594	6275	0.00852952	0.0673226	0.782645	7921	6199.33	unsignif	-0.353569	low_abundant
250.1533@6.773	250.153	6.773	250.15326:4621 251.15661:392 252.15997:350	21826	16328	11052	13296	13137	12920	0.350823	0.634085	0.79976	16402	13117.7	unsignif	-0.322361	abundant
252.1097@4.509	252.11	4.509	252.10966:7010 253.11301:1615 254.11637:1361	15829	12339	12554	6524	6890	6600	0.0036911	0.0452431	0.491479	13574	6671.33	unsignif	-1.0248	abundant
252.1447@2.762	252.145	2.762	252.14467:4783 253.14802:1377 254.15138:445	26122	23291	20125	17103	19290	18745	0.060623	0.210827	0.792919	23179.3	18379.3	unsignif	-0.334755	abundant
254.1497@4.323	254.15	4.323	254.14972:14959 255.15307:2582 256.15643:856	34399	28960	36260	31636	31184	35355	0.859899	0.937542	0.985505	33206.3	32725	unsignif	-0.0210652	abundant
255.0971@5.214	255.097	5.214	255.09709:20514 256.10044:3478 257.1038:900	33993	45356	51165	34114	45791	55448	0.849436	0.934139	1.03708	43504.7	45117.7	unsignif	0.0525223	abundant
256.0529@5.104	256.053	5.104	256.05286:17819 257.05621:1725 258.05957:675	12131	32301	49631	36350	20304	40249	0.942978	0.979634	1.03019	31354.3	32301	unsignif	0.042914	abundant
256.1145@1.42	256.115	1.42	256.11447:6726 257.11782:1236 258.12118:497	33460	29662	30956	30517	31799	27347	0.442914	0.698441	0.953071	31359.3	29887.7	unsignif	-0.0693446	abundant
257.1465@4.638	257.147	4.638	257.14648:196075 258.14983:22015 259.15319:2790	647555	651037	639908	645194	662120	661557	0.191641	0.452388	1.01567	646167	656290	unsignif	0.0224279	abundant
258.1079@3.58	258.108	3.58	258.10788:8118 259.11123:1171 260.11459:481	35655	36336	34311	33376	32823	34267	0.0558091	0.203156	0.9451	35434	33488.7	unsignif	-0.0814614	abundant
258.1081@4.481	258.108	4.481	258.10806:3220 259.11141:421 260.11477:0	11282	11735	8700	8601	9766	10093	0.358789	0.645488	0.897311	10572.3	9486.67	unsignif	-0.156321	abundant
258.1131@0.895	258.113	0.895	258.1131:4564 259.11645:2140 260.11981:1001	11724	11108	10951	10398	12936	14632	0.328056	0.606407	1.12382	11261	12655.3	unsignif	0.168411	abundant
258.1448@6.258	258.145	6.258	258.14478:282879 259.14813:41961 260.15149:4794	757291	761529	719535	745947	727258	758104	0.890954	0.958636	0.996852	746118	743770	unsignif	-0.00454855	abundant
259.0917@4.836	259.092	4.836	259.09174:30446 260.09509:4091 261.09845:826	70151	69129	64964	66215	65228	66419	0.261474	0.54132	0.968753	68081.3	65954	unsignif	-0.0457991	abundant
260.1707@7.384	260.171	7.384	260.17065:3105 261.174:0 262.17736:476	9065	10052	10394	9240	9141	10246	0.609358	0.814219	0.970045	9837	9542.33	unsignif	-0.0438763	low_abundant
262.0164@0.888	262.016	0.888	262.01642:4117 263.01977:1155 264.02313:391	12347	17830	11612	17043	15899	21467	0.180232	0.438753	1.30199	13929.7	18136.3	unsignif	0.380722	abundant
262.0311@1.641	262.031	1.641	262.0311:79440 263.03445:8921 264.03781:6409	368037	385328	382328	342181	348200	340722	0.00386806	0.0453083	0.907906	378564	343701	unsignif	-0.139384	abundant
262.1116@1.357	262.112	1.357	262.11157:38786 263.11492:6568 264.11828:2026	117003	143597	139686	142777	125201	138600	0.841641	0.931305	1.01572	133429	135526	unsignif	0.022501	abundant
263.0874@6.826	263.087	6.826	263.08737:6971 264.09072:0 265.09408:0	23836	26217	24919	22124	21576	24788	0.14794	0.38559	0.913514	24990.7	22829.3	unsignif	-0.130501	abundant
264.0273@1.639	264.027	1.639	264.02734:6941 265.03069:481 266.03405:284	32552	33681	33759	30258	30597	29074	0.00515513	0.0556018	0.899362	33330.7	29976.3	unsignif	-0.153026	abundant
264.159@0.851	264.159	0.851	264.159:26093 265.16235:6745 266.16571:880	80750	69254	72515	79548	81721	84803	0.104072	0.296969	1.10585	74173	82024	unsignif	0.145152	abundant
264.1596@0.801	264.16	0.801	264.15961:8395 265.16296:2912 266.16632:1236	15111	13254	15015	14985	15255	14665	0.463168	0.717311	1.03515	14460	14968.3	unsignif	0.049846	abundant
264.648@7.234	264.648	7.234	264.64798:5250 265.65133:448 266.65469:0	18756	16697	18350	20230	13035	15462	0.485692	0.733244	0.905656	17934.3	16242.3	unsignif	-0.142965	abundant
265.0263@0.773	265.026	0.773	265.02631:3737 266.02966:409 267.03302:306	5775	6245	4665	5756	6097	6907	0.298662	0.580194	1.12436	5561.67	6253.33	unsignif	0.169108	low_abundant
265.1261@5.718	265.126	5.718	265.12613:14422 266.12948:2211 267.13284:0	29985	31067	46485	37649	37919	39996	0.645058	0.833334	1.07464	35845.7	38521.3	unsignif	0.103859	abundant
265.1266@5.474	265.127	5.474	265.12665:5405 266.13:638 267.13336:654	7842	15377	7798	15153	13001	12116	0.313205	0.595252	1.29832	10339	13423.3	unsignif	0.376646	abundant
265.1412@7.443	265.141	7.443	265.14117:3253 266.14452:0 267.14788:0	11910	10962	14996	9763	9382	10223	0.0846419	0.265481	0.775536	12622.7	9789.33	unsignif	-0.366734	abundant
266.1772@8.126	266.177	8.126	266.17719:17427 267.18054:555 268.1839:258	100571	94011	97276	88968	96973	97461	0.446441	0.701164	0.971027	97286	94467.3	unsignif	-0.0424167	abundant
267.1098@0.888	267.11	0.888	267.10983:5004 268.11318:1346 269.11654:0	12415	10343	11159	10791	9656	12719	0.82779	0.923852	0.977858	11305.7	11055.3	unsignif	-0.0323035	abundant
267.13@1.774	267.13	1.774	267.13004:5845 268.13339:1502 269.13675:3240	32161	25550	29128	28306	27211	28183	0.61857	0.820895	0.963853	28946.3	27900	unsignif	-0.0531155	abundant
268.0846@6.461	268.085	6.461	268.08456:3223 269.08791:471 270.09127:372	7509	10017	7418	8250	9232	8713	0.666387	0.851626	1.05015	8314.67	8731.67	unsignif	0.0705986	low_abundant
270.1555@5.061	270.156	5.061	270.15552:8218 271.15887:1846 272.16223:3422	16354	19216	20513	18985	14966	15600	0.281573	0.563253	0.88353	18694.3	16517	unsignif	-0.178649	abundant
270.1558@5.156	270.156	5.156	270.15585:4455 271.1592:1024 272.16256:611	10232	12199	13199	9765	10021	11601	0.246829	0.522499	0.880915	11876.7	10462.3	unsignif	-0.182925	abundant
270.1561@5.424	270.156	5.424	270.15613:289640 271.15948:41875 272.16284:4883	465689	500195	860193	446815	693586	667191	0.968878	0.990493	0.989877	608692	602531	unsignif	-0.0146785	abundant
272.1704@7.182	272.17	7.182	272.17041:10553 273.17376:2676 274.17712:632	34659	24236	19336	29767	29169	24219	0.751975	0.890256	1.06294	26077	27718.3	unsignif	0.0880626	abundant
273.0794@4.962	273.079	4.962	273.07938:4525 274.08273:899 275.08609:0	6858	5134	6220	1320	1453	1657	0.000858244	0.0202598	0.243246	6070.67	1476.67	unsignif	-2.03951	low_abundant
273.0797@5.337	273.08	5.337	273.07968:39751 274.08303:4427 275.08639:532	3599	82864	99120	6337	93738	76721	0.944907	0.980137	0.952652	61861	58932	unsignif	-0.0699789	abundant
273.1209@4.629	273.121	4.629	273.12091:58453 274.12426:6213 275.12762:5830	167234	182172	182153	182487	168547	184700	0.854038	0.935718	1.00785	177186	178578	unsignif	0.011287	abundant
274.1662@3.445	274.166	3.445	274.16617:109982 275.16952:21472 276.17288:2503	278159	286859	286348	271446	259195	278550	0.0900468	0.276167	0.950462	283789	269730	unsignif	-0.0732992	abundant
275.1462@6.465	275.146	6.465	275.14624:4240 276.14959:1081 277.15295:12398	11380	11164	10934	10188	8982	11067	0.155316	0.395395	0.90319	11159.3	10079	unsignif	-0.146898	abundant
275.1636@0.661	275.164	0.661	275.16364:6188 276.16699:1077 277.17035:462	324	22982	284	343	202	94	0.368784	0.646921	0.0270877	7863.33	213	unsignif	-5.20622	low_abundant
275.1749@3.769	275.175	3.769	275.17493:5024 276.17828:1568 277.18164:391	9255	10257	8311	8383	7766	8801	0.207288	0.474933	0.89674	9274.33	8316.67	unsignif	-0.157238	low_abundant
277.1563@3.548	277.156	3.548	277.15631:3537 278.15966:789 279.16302:311	12337	11776	8801	8435	8960	8276	0.0966229	0.288388	0.779942	10971.3	8557	unsignif	-0.358562	abundant
277.6551@7.199	277.655	7.199	277.65509:9684 278.65844:285 279.6618:0	36185	35960	33551	31557	34373	33088	0.130298	0.352437	0.936819	35232	33006	unsignif	-0.0941581	abundant
279.129@4.581	279.129	4.581	279.129:6685 280.13235:3052 281.13571:625	19288	17422	18487	12469	11488	11195	0.000547609	0.0142196	0.636846	18399	11717.3	unsignif	-0.650983	abundant
279.1337@1.948	279.134	1.948	279.1337:7303 280.13705:992 281.14041:0	39526	38334	34693	43895	39052	46566	0.0985814	0.289792	1.15068	37517.7	43171	unsignif	0.202492	abundant
279.1361@1.229	279.136	1.229	279.13614:53682 280.13949:8679 281.14285:2668	254202	192493	165776	117355	265959	207781	0.894707	0.960811	0.965099	204157	197032	unsignif	-0.0512515	abundant
281.1054@3.992	281.105	3.992	281.10538:28061 282.10873:4692 283.11209:1204	88961	88087	85958	94935	106361	94620	0.0504596	0.191084	1.12513	87668.7	98638.7	unsignif	0.170092	abundant
282.1152@0.898	282.115	0.898	282.1152:11553 283.11855:2879 284.12191:1454	27221	24518	24638	26525	26771	26220	0.307739	0.589312	1.0411	25459	26505.3	unsignif	0.0581069	abundant
283.1612@4.622	283.161	4.622	283.16125:3703 284.1646:0 285.16796:0	11608	11404	11276	10715	11814	10782	0.426855	0.687024	0.971506	11429.3	11103.7	unsignif	-0.0417051	abundant
284.0083@4.97	284.008	4.97	284.0083:13889 285.01165:1332 286.01501:423	28504	26563	27903	18604	21191	20882	0.00173291	0.028722	0.731313	27656.7	20225.7	unsignif	-0.45144	abundant
284.0093@5.338	284.009	5.338	284.00928:110446 285.01263:8282 286.01599:1499	393	81327	336619	728	98369	60051	0.457714	0.714548	0.380428	139446	53049.3	unsignif	-1.3943	abundant
284.1228@4.612	284.123	4.612	284.12277:16904 285.12612:3370 286.12948:525	63485	58019	54780	51446	53918	56128	0.161795	0.40789	0.91609	58761.3	53830.7	unsignif	-0.126439	abundant
284.1301@4.516	284.13	4.516	284.13007:7673 285.13342:774 286.13678:245	25528	24263	25926	26651	26084	26962	0.0781045	0.249358	1.05256	25239	26565.7	unsignif	0.0739082	abundant
284.6755@7.232	284.675	7.232	284.67554:3338 285.67889:887 286.68225:0	3519	6530	7669	8172	11029	9522	0.0692681	0.228644	1.62112	5906	9574.33	unsignif	0.696991	low_abundant
285.0317@0.808	285.032	0.808	285.03171:19679 286.03506:5430 287.03842:3627	42154	54384	43632	52356	52506	61237	0.148989	0.38559	1.18498	46723.3	55366.3	unsignif	0.244866	abundant
285.1433@0.911	285.143	0.911	285.14334:5648 286.14669:1341 287.15005:0	16233	16567	16077	15851	13892	19341	0.967671	0.990493	1.00424	16292.3	16361.3	unsignif	0.00609709	abundant
285.1683@6.912	285.168	6.912	285.16833:14736 286.17168:1451 287.17504:0	57823	48296	30544	39325	35406	36342	0.350655	0.634085	0.812751	45554.3	37024.3	unsignif	-0.299115	abundant
286.1502@6.164	286.15	6.164	286.15015:185221 287.1535:28746 288.15686:4280	567087	538558	512890	522136	548018	545107	0.953699	0.982773	0.997977	539512	538420	unsignif	-0.00292126	abundant
287.0473@0.773	287.047	0.773	287.0473:12655 288.05065:2907 289.05401:9124	29837	30203	21784	33870	23034	27651	0.837946	0.929771	1.03338	27274.7	28185	unsignif	0.047366	abundant
287.1698@6.032	287.17	6.032	287.16983:3614 288.17318:672 289.17654:0	10957	11429	11462	9785	10524	11226	0.159544	0.404835	0.931665	11282.7	10511.7	unsignif	-0.102117	abundant
288.0883@2.041	288.088	2.041	288.08832:10884 289.09167:1600 290.09503:659	71402	60548	53148	37870	39346	40114	0.0133811	0.0846225	0.63388	61699.3	39110	unsignif	-0.657717	abundant
289.0477@0.774	289.048	0.774	289.04767:7714 290.05102:1983 291.05438:4017	11475	14447	11371	13173	11958	16113	0.4549	0.711581	1.10594	12431	13748	unsignif	0.145279	abundant
290.146@7.785	290.146	7.785	290.146:12627 291.14935:1854 292.15271:436	40917	45924	45822	42521	51988	48651	0.339257	0.61748	1.07913	44221	47720	unsignif	0.109862	abundant
291.1418@5.389	291.142	5.389	291.14185:4212 292.1452:0 293.14856:0	17218	13670	6377	16166	9760	9965	0.910376	0.966311	0.963129	12421.7	11963.7	unsignif	-0.0541991	abundant
292.1286@1.68	292.129	1.68	292.12857:4820 293.13192:813 294.13528:401	22882	23797	21983	22523	23394	22838	0.960095	0.986694	1.00135	22887.3	22918.3	unsignif	0.00195275	abundant
293.135@4.089	293.135	4.089	293.13504:9824 294.13839:2232 295.14175:0	30426	30238	28821	22569	24542	22011	0.00179764	0.0288234	0.772442	29828.3	23040.7	unsignif	-0.372501	abundant
294.9382@5.402	294.938	5.402	294.9382:10607 295.94155:402 296.94491:0	22.2333	222	50843	22.2333	9757	1480	0.48271	0.733244	0.220392	17029.1	3753.08	unsignif	-2.18185	abundant
294.9382@5.314	294.938	5.314	294.93823:11881 295.94158:666 296.94494:0	7.17393	12385	50199	7.17393	1698	225	0.251727	0.530686	0.0308378	20863.7	643.391	unsignif	-5.01916	abundant
295.0402@2.808	295.04	2.808	295.04025:3480 296.0436:564 297.04696:579	34848	20336	17800	15995	20156	11212	0.221696	0.48892	0.64895	24328	15787.7	unsignif	-0.62382	abundant
296.1346@1.463	296.135	1.463	296.13464:23949 297.13799:3771 298.14135:1003	66675	66102	61806	84808	83602	94418	0.00373359	0.0452431	1.35072	64861	87609.3	unsignif	0.433733	abundant
297.665@5.577	297.665	5.577	297.66504:10276 298.66839:280 299.67175:0	23627	27105	24143	28276	33261	29627	0.0420091	0.172624	1.21755	24958.3	30388	unsignif	0.28398	abundant
298.0964@1.841	298.096	1.841	298.09641:15485 299.09976:2354 300.10312:1138	38356	52136	61769	79446	51623	70552	0.197323	0.457787	1.32418	50753.7	67207	unsignif	0.405099	abundant
298.1433@0.872	298.143	0.872	298.14331:27682 299.14666:6425 300.15002:870	72550	58813	64950	73555	75742	78275	0.0681717	0.225982	1.15923	65437.7	75857.3	unsignif	0.213167	abundant
298.1654@3.661	298.165	3.661	298.16537:17356 299.16872:3401 300.17208:841	47981	44797	38858	25783	26320	28494	0.0037015	0.0452431	0.612272	43878.7	26865.7	unsignif	-0.707756	abundant
300.1543@2.553	300.154	2.553	300.15427:13236 301.15762:4298 302.16098:715	86579	76702	80589	78998	82847	77592	0.675142	0.856573	0.981822	81290	79812.3	unsignif	-0.0264662	abundant
301.1103@4.588	301.11	4.588	301.11032:3074 302.11367:514 303.11703:0	6501	6446	6767	3327	3511	3080	3.35514e-05	0.00290406	0.503094	6571.33	3306	unsignif	-0.991099	low_abundant
301.118@1.247	301.118	1.247	301.11801:16279 302.12136:1936 303.12472:1163	97968	72580	49986	37576	86953	82040	0.835008	0.929115	0.936676	73511.3	68856.3	unsignif	-0.0943773	abundant
301.1891@6.217	301.189	6.217	301.18915:3473 302.1925:308 303.19586:0	9832	12106	12250	15126	15621	16825	0.00871662	0.0673226	1.39148	11396	15857.3	unsignif	0.476623	abundant
302.1337@6.014	302.134	6.014	302.13373:170016 303.13708:27106 304.14044:4393	504390	485488	449428	405908	406364	409796	0.0110013	0.078219	0.849068	479769	407356	unsignif	-0.236049	abundant
303.042@0.892	303.042	0.892	303.04196:5703 304.04531:1030 305.04867:1740	16086	28849	18196	24145	21797	28814	0.433569	0.691501	1.18414	21043.7	24918.7	unsignif	0.243841	abundant
303.1539@6.394	303.154	6.394	303.15393:34241 304.15728:6021 305.16064:860	105344	101705	90003	86300	85706	83542	0.042325	0.172624	0.86028	99017.3	85182.7	unsignif	-0.217121	abundant
303.1707@0.904	303.171	0.904	303.17068:6831 304.17403:2146 305.17739:5105	17087	16112	16843	20881	19750	21085	0.00156255	0.0283075	1.23328	16680.7	20572	unsignif	0.302505	abundant
305.074@4.521	305.074	4.521	305.07401:5507 306.07736:761 307.08072:0	918.142	918.142	918.142	11022	9181	9284	0.000117537	0.00630173	10.7053	918.142	9829	signif_increase	3.42026	low_abundant
306.0529@0.774	306.053	0.774	306.05289:5657 307.05624:1897 308.0596:2328	8808	10893	8931	10435	9862	10779	0.324879	0.602573	1.08536	9544	10358.7	unsignif	0.118172	abundant
306.6756@7.042	306.676	7.042	306.67563:3879 307.67898:631 308.68234:260	17048	19700	16955	17261	17038	17411	0.504235	0.742098	0.962888	17901	17236.7	unsignif	-0.0545594	abundant
307.1251@0.912	307.125	0.912	307.12509:4059 308.12844:846 309.1318:1555	9894	9029	9497	11968	10231	12143	0.0402078	0.167497	1.20837	9473.33	11447.3	unsignif	0.273068	abundant
308.0894@6.345	308.089	6.345	308.08945:10608 309.0928:1221 310.09616:606	31531	12107	8385	5182	36151	14333	0.922044	0.971951	1.07003	17341	18555.3	unsignif	0.0976468	abundant
310.0254@5.18	310.025	5.18	310.02539:3733 311.02874:334 312.0321:234	591	4075	10246	928	2709	7240	0.711886	0.880206	0.729413	4970.67	3625.67	unsignif	-0.455193	low_abundant
311.1449@7.334	311.145	7.334	311.14487:7806 312.14822:965 313.15158:0	50207	36811	25275	41733	34730	34261	0.948428	0.980991	0.986028	37431	36908	unsignif	-0.0203	abundant
312.13@3.424	312.13	3.424	312.12997:11571 313.13332:1871 314.13668:421	35831	36122	33961	26003	28885	27314	0.00181302	0.0288234	0.77612	35304.7	27400.7	unsignif	-0.365648	abundant
312.6947@6.997	312.695	6.997	312.69473:4706 313.69808:1118 314.70144:0	18946	16867	14582	12369	13937	12736	0.0482683	0.185749	0.77472	16798.3	13014	unsignif	-0.368254	abundant
313.1866@6.825	313.187	6.825	313.18665:10358 314.19:400 315.19336:359	34460	36617	17534	15999	21279	21417	0.188162	0.446884	0.66239	29537	19565	unsignif	-0.594248	abundant
314.1695@3.759	314.17	3.759	314.16946:8002 315.17281:1738 316.17617:684	18570	10513	11220	8636	11988	9874	0.301225	0.582269	0.756718	13434.3	10166	unsignif	-0.402173	abundant
315.166@6.459	315.166	6.459	315.16605:10749 316.1694:2434 317.17276:634	36861	36902	36036	34560	35650	35283	0.0282116	0.13306	0.960783	36599.7	35164.3	unsignif	-0.0577176	abundant
315.1764@5.992	315.176	5.992	315.17639:6565 316.17974:1852 317.1831:564	19352	18174	16808	15997	19481	16268	0.55442	0.780956	0.952369	18111.3	17248.7	unsignif	-0.0704079	abundant
316.1136@4.952	316.114	4.952	316.11359:8590 317.11694:1891 318.1203:355	20266	20354	21518	18857	18583	17714	0.0118025	0.0817999	0.887605	20712.7	18384.7	unsignif	-0.17201	abundant
316.6656@7.75	316.666	7.75	316.66562:14630 317.66897:1218 318.67233:353	44513	53379	51253	42984	46361	48812	0.311129	0.594043	0.926327	49715	46052.3	unsignif	-0.110407	abundant
317.1694@6.037	317.169	6.037	317.16943:8381 318.17278:2056 319.17614:663	24431	21922	21798	21306	18979	20739	0.0985205	0.289792	0.895423	22717	20341.3	unsignif	-0.159358	abundant
318.1279@6.368	318.128	6.368	318.12787:9153 319.13122:1754 320.13458:1324	26539	26213	23360	21725	23126	22019	0.0482914	0.185749	0.878574	25370.7	22290	unsignif	-0.186765	abundant
318.1279@6.491	318.128	6.491	318.12787:3918 319.13122:0 320.13458:529	12455	10893	9601	9775	11631	10115	0.659879	0.84826	0.95666	10983	10507	unsignif	-0.0639214	abundant
320.1256@0.876	320.126	0.876	320.12564:4962 321.12899:2154 322.13235:0	10347	10244	10246	11472	11131	12519	0.0270511	0.13306	1.13896	10279	11707.3	unsignif	0.187713	abundant
321.1561@8.066	321.156	8.066	321.15607:12308 322.15942:1641 323.16278:430	56978	69973	80519	106768	128344	88828	0.0432674	0.172848	1.56138	69156.7	107980	unsignif	0.642824	abundant
321.2069@3.414	321.207	3.414	321.20694:19451 322.21029:5844 323.21365:681	52494	55281	47819	45526	47201	48477	0.10956	0.307005	0.907516	51864.7	47068	unsignif	-0.140005	abundant
321.6583@6.618	321.658	6.618	321.65833:8887 322.66168:838 323.66504:0	21972	24726	24465	29891	30113	30846	0.00207582	0.0323413	1.27665	23721	30283.3	unsignif	0.352359	abundant
322.1021@5.287	322.102	5.287	322.10211:3636 323.10546:713 324.10882:272	10688	12137	10153	10099	10981	10758	0.589699	0.798913	0.965431	10992.7	10612.7	unsignif	-0.0507542	abundant
322.6719@7.326	322.672	7.326	322.67188:3472 323.67522:383 324.67858:0	18316	16112	7657	13842	17451	15792	0.650775	0.837941	1.11881	14028.3	15695	unsignif	0.161961	abundant
323.1689@5.452	323.169	5.452	323.16891:6086 324.17226:1377 325.17562:362	12104	18245	4708	17607	11851	12172	0.639926	0.830041	1.18749	11685.7	13876.7	unsignif	0.247921	abundant
323.1941@0.907	323.194	0.907	323.19406:6930 324.19741:1552 325.20077:1218	19416	18753	20354	20379	19885	20494	0.210915	0.477624	1.03819	19507.7	20252.7	unsignif	0.0540707	abundant
324.0588@7.416	324.059	7.416	324.05884:5829 325.06219:347 326.06555:280	30508	34159	27792	23593	12017	25641	0.0877276	0.273359	0.662467	30819.7	20417	unsignif	-0.59408	abundant
324.1035@5.141	324.103	5.141	324.10349:30424 325.10684:5003 326.1102:4229	74390	71214	61398	67895	64193	63588	0.412945	0.67439	0.945286	69000.7	65225.3	unsignif	-0.0811779	abundant
324.1157@6.014	324.116	6.014	324.11569:4448 325.11904:909 326.1224:0	11120	9757	9729	8890	9746	9295	0.162419	0.408144	0.912599	10202	9310.33	unsignif	-0.131947	abundant
324.1299@6.49	324.13	6.49	324.12994:3768 325.13329:838 326.13665:351	13578	12310	11581	11443	11985	11355	0.219636	0.48607	0.928314	12489.7	11594.3	unsignif	-0.107315	abundant
325.0429@6.703	325.043	6.703	325.04291:9993 326.04626:1636 327.04962:0	39521	49276	43462	35450	36095	33075	0.0364568	0.158658	0.791024	44086.3	34873.3	unsignif	-0.338207	abundant
326.1012@5.144	326.101	5.144	326.10123:3128 327.10458:1259 328.10794:231	7874	6560	6115	6016	6261	6008	0.230841	0.500906	0.889824	6849.67	6095	unsignif	-0.168408	low_abundant
326.1698@2.639	326.17	2.639	326.16983:7579 327.17318:1283 328.17654:1170	69991	68469	30582	24215	37618	35114	0.150372	0.387137	0.573508	56347.3	32315.7	unsignif	-0.802114	abundant
326.3032@0.738	326.303	0.738	326.30322:4304 327.30657:1636 328.30993:441	10594	6942	9101	3785	3972	7057	0.0583205	0.208217	0.556144	8879	4938	unsignif	-0.84647	low_abundant
327.1648@6.134	327.165	6.134	327.16479:9949 328.16814:2204 329.1715:442	57428	23122	28903	12775	11812	13765	0.0894231	0.276167	0.350397	36484.3	12784	unsignif	-1.51294	abundant
328.1479@4.795	328.148	4.795	328.14792:4620 329.15127:714 330.15463:257	24410	23221	25599	23075	23206	16518	0.207059	0.474933	0.857558	24410	20933	unsignif	-0.221693	abundant
328.1494@4.293	328.149	4.293	328.14938:16014 329.15273:2866 330.15609:687	123659	92644	80168	74250	123253	80958	0.779654	0.901113	0.939252	98823.7	92820.3	unsignif	-0.0904157	abundant
329.1553@6.693	329.155	6.693	329.1553:6205 330.15865:1136 331.16201:728	30762	27894	27137	25310	25707	25871	0.0564725	0.204614	0.896204	28597.7	25629.3	unsignif	-0.158101	abundant
330.1647@5.759	330.165	5.759	330.1647:35237 331.16805:6961 332.17141:1222	107054	97334	98118	94906	93758	86095	0.0906788	0.277015	0.908276	100835	91586.3	unsignif	-0.138797	abundant
332.1271@3.055	332.127	3.055	332.12708:29462 333.13043:4995 334.13379:1604	122214	119400	117316	111204	113939	114884	0.0247807	0.125352	0.947335	119643	113342	unsignif	-0.0780532	abundant
332.144@6.325	332.144	6.325	332.14401:21932 333.14736:3754 334.15072:1806	74700	58052	56080	43961	46985	47708	0.0498052	0.190187	0.734272	62944	46218	unsignif	-0.445614	abundant
333.1641@6.543	333.164	6.543	333.16412:6431 334.16747:1892 335.17083:480	19915	15515	16444	12881	16724	15622	0.276564	0.559438	0.871863	17291.3	15075.7	unsignif	-0.197827	abundant
334.1383@2.832	334.138	2.832	334.13828:5932 335.14163:1192 336.14499:0	26450	27070	23228	23000	23227	23726	0.134538	0.361058	0.911463	25582.7	23317.7	unsignif	-0.133743	abundant
335.1946@0.927	335.195	0.927	335.19464:7720 336.19799:2313 337.20135:1679	21733	18777	20185	19985	21962	20398	0.626378	0.825632	1.02719	20231.7	20781.7	unsignif	0.0386962	abundant
336.121@5.682	336.121	5.682	336.12103:10426 337.12438:1415 338.12774:8008	37082	32875	30575	32266	34278	33381	0.923984	0.97268	0.993962	33510.7	33308.3	unsignif	-0.00873722	abundant
337.2315@0.798	337.231	0.798	337.23154:3809 338.23489:815 339.23825:2155	12683	11202	11098	11450	10911	13696	0.7371	0.882697	1.0307	11661	12019	unsignif	0.0436254	abundant
338.0958@4.959	338.096	4.959	338.09579:3250 339.09914:456 340.1025:354	6875	7146	6264	4386	5759	4515	0.0212125	0.111652	0.722702	6761.67	4886.67	unsignif	-0.468528	low_abundant
338.1172@5.388	338.117	5.388	338.11719:6751 339.12054:1113 340.1239:0	3869	14000	63747	5067	26816	40047	0.885939	0.954559	0.881322	27205.3	23976.7	unsignif	-0.182258	abundant
341.0658@4.965	341.066	4.965	341.0658:5426 342.06915:724 343.07251:0	8501	6753	7677	1573	2006	1889	0.000365803	0.0123896	0.238454	7643.67	1822.67	unsignif	-2.06821	low_abundant
341.067@5.335	341.067	5.335	341.06705:48310 342.0704:6482 343.07376:1153	1014	66513	126056	574	78080	55350	0.66687	0.851626	0.69223	64527.7	44668	unsignif	-0.530676	abundant
341.6973@7.087	341.697	7.087	341.69727:4470 342.70062:644 343.70398:0	6345	10042	6666	13649	18008	14148	0.0139436	0.086207	1.98694	7684.33	15268.3	unsignif	0.990551	abundant
343.1706@6.465	343.171	6.465	343.17059:14307 344.17394:3042 345.1773:768	62684	62040	52307	55429	59807	57898	0.735642	0.882697	0.977987	59010.3	57711.3	unsignif	-0.0321129	abundant
345.1765@6.736	345.176	6.736	345.17651:24712 346.17986:5313 347.18322:663	75112	73191	54704	68083	68985	65858	0.996919	0.996941	0.999601	67669	67642	unsignif	-0.000575752	abundant
346.0856@5.139	346.086	5.139	346.08557:6127 347.08892:1339 348.09228:841	9937	13088	14215	12882	11706	14270	0.733857	0.882697	1.04345	12413.3	12952.7	unsignif	0.0613586	abundant
348.07@6.695	348.07	6.695	348.07004:22630 349.07339:2720 350.07675:516	93183	113194	97319	95905	87749	86824	0.176117	0.431431	0.890621	101232	90159.3	unsignif	-0.167117	abundant
348.1631@4.687	348.163	4.687	348.16315:3422 349.1665:0 350.16986:0	8081	6405	6504	6034	7259	7499	0.930162	0.976545	0.990567	6996.67	6930.67	unsignif	-0.0136736	low_abundant
349.1732@0.803	349.173	0.803	349.17319:5484 350.17654:1512 351.1799:0	11146	8346	9360	10083	10339	10044	0.54929	0.77946	1.05594	9617.33	10155.3	unsignif	0.0785288	abundant
349.1857@3.491	349.186	3.491	349.18573:4067 350.18908:887 351.19244:0	20228	20278	19905	19047	18248	16712	0.037249	0.160315	0.893993	20137	18002.3	unsignif	-0.161665	abundant
349.2101@0.897	349.21	0.897	349.21008:5393 350.21343:1935 351.21679:1610	14588	13825	14752	16158	17509	15849	0.0222913	0.114243	1.14713	14388.3	16505.3	unsignif	0.198033	abundant
350.9966@5.195	350.997	5.195	350.99658:4059 351.99993:690 353.00329:238	4052	7922	11560	5264	7088	11148	0.996941	0.996941	0.998555	7844.67	7833.33	unsignif	-0.00208579	low_abundant
351.9959@4.971	351.996	4.971	351.99591:4183 352.99926:352 354.00262:0	8311	8020	7664	5780	6582	6013	0.00347259	0.0445646	0.765785	7998.33	6125	unsignif	-0.38499	low_abundant
351.9962@5.334	351.996	5.334	351.99625:17897 352.9996:1678 354.00296:275	488.931	10024	55047	488.931	11882	4889	0.400934	0.665804	0.26327	21853.3	5753.31	unsignif	-1.92539	abundant
352.1472@5.758	352.147	5.758	352.14719:4475 353.15054:984 354.1539:318	13698	12565	13821	10445	12305	8690	0.061454	0.212767	0.784353	13361.3	10480	unsignif	-0.350425	abundant
355.1954@6.111	355.195	6.111	355.1954:5860 356.19875:1422 357.20211:0	16013	15297	15021	17637	15989	17302	0.058378	0.208217	1.09922	15443.7	16976	unsignif	0.136481	abundant
355.2073@5.894	355.207	5.894	355.20728:8042 356.21063:1076 357.21399:0	65366	62662	56143	57180	55076	45976	0.120521	0.330584	0.859158	61390.3	52744	unsignif	-0.219005	abundant
356.1438@4.606	356.144	4.606	356.1438:14416 357.14715:2559 358.15051:483	59908	57635	49115	41349	48669	53440	0.183306	0.441025	0.860793	55552.7	47819.3	unsignif	-0.216262	abundant
356.1443@4.503	356.144	4.503	356.14432:38372 357.14767:6572 358.15103:1303	151774	150553	144906	131849	136551	141248	0.0219359	0.113433	0.915961	149078	136549	unsignif	-0.126642	abundant
357.1762@6.463	357.176	6.463	357.17624:5085 358.17959:1292 359.18295:3966	24100	25817	25722	26878	28328	29125	0.0282737	0.13306	1.11491	25213	28110.3	unsignif	0.156933	abundant
357.1774@0.926	357.177	0.926	357.17737:6976 358.18072:2681 359.18408:829	20494	19774	19163	17360	19151	19248	0.166345	0.413638	0.938214	19810.3	18586.3	unsignif	-0.092011	abundant
358.1421@2.825	358.142	2.825	358.14206:89521 359.14541:15698 360.14877:5817	581173	572588	541606	542741	547382	560192	0.315583	0.595252	0.973426	565122	550105	unsignif	-0.0388562	abundant
358.16@3.561	358.16	3.561	358.16:294729 359.16335:55382 360.16671:9002	984093	915869	897135	880782	948118	903711	0.550305	0.77946	0.976945	932366	910870	unsignif	-0.0336502	abundant
358.1607@3.933	358.161	3.933	358.16071:6278 359.16406:986 360.16742:0	28093	23811	21767	21503	23653	23981	0.495816	0.742098	0.938456	24557	23045.7	unsignif	-0.0916388	abundant
359.1907@5.957	359.191	5.957	359.1907:28294 360.19405:5516 361.19741:2884	96752	94125	85814	92162	94621	93140	0.765421	0.896631	1.01168	92230.3	93307.7	unsignif	0.0167543	abundant
360.3229@0.889	360.323	0.889	360.32288:4299 361.32623:687 362.32959:228	12885	13698	11611	11375	12836	14914	0.8076	0.917085	1.02438	12731.3	13041.7	unsignif	0.0347447	abundant
362.1557@6.097	362.156	6.097	362.15567:8030 363.15902:1180 364.16238:0	32004	29643	29662	28364	25985	28268	0.0585359	0.208217	0.904807	30436.3	27539	unsignif	-0.144318	abundant
362.1783@5.306	362.178	5.306	362.17831:4884 363.18166:1202 364.18502:544	13447	6039	5716	11334	7097	6529	0.97946	0.992149	0.990398	8400.67	8320	unsignif	-0.0139203	low_abundant
362.9252@5.311	362.925	5.311	362.92517:10866 363.92852:753 364.93188:298	293.39	11879	42780	293.39	2934	6764	0.30726	0.589312	0.181819	18317.5	3330.46	unsignif	-2.45942	abundant
362.9256@5.402	362.926	5.402	362.9256:9713 363.92895:757 364.93231:327	33.4867	33.4867	45348	33.4867	7757	335	0.462536	0.717311	0.178916	15138.3	2708.5	unsignif	-2.48264	abundant
363.1952@0.957	363.195	0.957	363.19525:5413 364.1986:1722 365.20196:832	17707	13083	19945	12061	11609	13651	0.101808	0.295522	0.735607	16911.7	12440.3	unsignif	-0.442994	abundant
363.2274@0.873	363.227	0.873	363.22736:5549 364.23071:1823 365.23407:0	17087	14675	15560	17421	18974	18703	0.0382966	0.162136	1.16432	15774	18366	unsignif	0.219489	abundant
364.0649@7.35	364.065	7.35	364.06491:5233 365.06826:1054 366.07162:0	29656	33584	29841	26131	26386	25117	0.0182853	0.101749	0.834048	31027	25878	unsignif	-0.261798	abundant
364.1603@6.27	364.16	6.27	364.16034:53760 365.16369:11443 366.16705:1636	177106	161200	154208	127123	122900	131593	0.00690309	0.0616776	0.774833	164171	127205	unsignif	-0.368043	abundant
370.1957@1.04	370.196	1.04	370.19574:4024 371.19909:1171 372.20245:823	22795	19196	18072	14699	7305	12923	0.0339238	0.150152	0.581506	20021	11642.3	unsignif	-0.782134	abundant
371.1944@0.895	371.194	0.895	371.19443:4661 372.19778:1573 373.20114:0	14200	14825	12838	14475	12962	14249	0.941265	0.979634	0.995772	13954.3	13895.3	unsignif	-0.00611276	abundant
371.2382@4.874	371.238	4.874	371.23819:12515 372.24154:2272 373.2449:379	35571	31690	30552	25492	26889	28598	0.0335537	0.150152	0.827896	32604.3	26993	unsignif	-0.272478	abundant
372.1811@8.645	372.181	8.645	372.18112:10974 373.18447:1105 374.18783:0	2193	5937	7906	46721	96464	65025	0.0118657	0.0817999	12.9839	5345.33	69403.3	unsignif	3.69865	abundant
372.1861@5.691	372.186	5.691	372.1861:3877 373.18945:995 374.19281:283	11354	10099	8564	9500	10259	10028	0.931458	0.976589	0.992338	10005.7	9929	unsignif	-0.011097	abundant
372.3462@1.86	372.346	1.86	372.34619:3737 373.34954:975 374.3529:348	903	1079	18719	1638	462	1742	0.396511	0.660005	0.185595	6900.33	1280.67	unsignif	-2.42977	low_abundant
373.1706@6.398	373.171	6.398	373.17056:19083 374.17391:3875 375.17727:719	58500	35709	37059	18691	18823	18930	0.0278269	0.13306	0.429991	43756	18814.7	unsignif	-1.21762	abundant
373.1713@6.823	373.171	6.823	373.17133:4694 374.17468:1266 375.17804:0	13036	15316	11012	10446	14129	14842	0.992815	0.996941	1.00135	13121.3	13139	unsignif	0.00194115	abundant
374.1697@2.639	374.17	2.639	374.16971:19305 375.17306:4593 376.17642:670	186218	115338	175949	169747	166741	171628	0.669117	0.853096	1.06411	159168	169372	unsignif	0.0896421	abundant
375.1745@6.534	375.175	6.534	375.17447:4946 376.17782:999 377.18118:659	15800	14315	12265	9757	13983	10790	0.184425	0.441025	0.814771	14126.7	11510	unsignif	-0.295533	abundant
375.1868@3.561	375.187	3.561	375.18677:26863 376.19012:5630 377.19348:887	90510	91701	90809	84718	84163	82977	0.000352939	0.0123896	0.922489	91006.7	83952.7	unsignif	-0.116396	abundant
376.1456@7.583	376.146	7.583	376.14557:6316 377.14892:1414 378.15228:280	21789	19851	19194	19532	20324	21225	0.932974	0.976864	1.00406	20278	20360.3	unsignif	0.00584581	abundant
377.238@5.756	377.238	5.756	377.23798:3829 378.24133:663 379.24469:513	8660	8792	6920	7842	6855	6627	0.225216	0.494138	0.874938	8124	7108	unsignif	-0.192747	low_abundant
379.1949@5.686	379.195	5.686	379.19489:13696 380.19824:2693 381.2016:2192	24432	25666	38375	28936	25703	29511	0.770273	0.896631	0.951138	29491	28050	unsignif	-0.072274	abundant
380.124@2.819	380.124	2.819	380.12396:4037 381.12731:584 382.13067:384	25169	21764	22335	23048	25347	21847	0.836084	0.929115	1.01406	23089.3	23414	unsignif	0.0201449	abundant
380.1407@3.559	380.141	3.559	380.14066:3796 381.14401:757 382.14737:281	15029	15320	14919	14420	16046	14090	0.719758	0.880206	0.984271	15089.3	14852	unsignif	-0.0228718	abundant
380.6862@7.782	380.686	7.782	380.68625:5518 381.6896:928 382.69296:224	11149	13952	13122	16271	19368	18081	0.0134701	0.0846225	1.40544	12741	17906.7	unsignif	0.491018	abundant
382.1541@1.024	382.154	1.024	382.15411:8475 383.15746:1598 384.16082:805	25868	45119	22752	19669	41513	21684	0.732175	0.882697	0.884008	31246.3	27622	unsignif	-0.177869	abundant
382.2552@4.622	382.255	4.622	382.25522:3673 383.25857:997 384.26193:306	9060	9960	9384	8949	9136	9489	0.418623	0.680808	0.970779	9468	9191.33	unsignif	-0.0427855	low_abundant
385.1763@0.955	385.176	0.955	385.17633:5810 386.17968:2016 387.18304:856	13419	12815	14401	14226	14311	13331	0.502564	0.742098	1.03034	13545	13956	unsignif	0.0431251	abundant
385.1957@8.442	385.196	8.442	385.19574:16359 386.19909:1626 387.20245:498	64968	115775	102261	118022	136990	136818	0.092049	0.277931	1.38454	94334.7	130610	unsignif	0.469405	abundant
385.2076@5.944	385.208	5.944	385.20761:5392 386.21096:1384 387.21432:614	22622	25045	25852	30482	30315	29453	0.00547295	0.0560977	1.22757	24506.3	30083.3	unsignif	0.29581	abundant
385.2092@0.874	385.209	0.874	385.20923:7076 386.21258:2192 387.21594:919	17461	16636	16476	18686	18775	20694	0.0249525	0.125407	1.14992	16857.7	19385	unsignif	0.201536	abundant
385.2175@5.496	385.217	5.496	385.2175:21262 386.22085:4886 387.22421:968	59989	55341	37567	54966	47282	44522	0.799198	0.914894	0.959927	50965.7	48923.3	unsignif	-0.059003	abundant
386.2018@6.8	386.202	6.8	386.20175:9533 387.2051:2137 388.20846:786	29384	28052	14449	24538	26876	26108	0.716593	0.880206	1.07842	23961.7	25840.7	unsignif	0.108915	abundant
387.1494@5.439	387.149	5.439	387.14938:13656 388.15273:3050 389.15609:1110	38485	36514	12749	31496	23147	25020	0.770884	0.896631	0.907861	29249.3	26554.3	unsignif	-0.139456	abundant
387.1857@6.49	387.186	6.49	387.1857:13068 388.18905:2513 389.19241:0	37669	35359	32136	31385	34013	32785	0.260063	0.54132	0.933618	35054.7	32727.7	unsignif	-0.0990958	abundant
387.2012@3.404	387.201	3.404	387.20123:21607 388.20458:5988 389.20794:1486	85094	101324	76100	83026	91507	64979	0.515201	0.752986	0.912364	87506	79837.3	unsignif	-0.132318	abundant
387.2342@5.424	387.234	5.424	387.23416:5251 388.23751:1243 389.24087:286	3115	2772	17097	3288	7522	6469	0.717035	0.880206	0.751784	7661.33	5759.67	unsignif	-0.41161	low_abundant
389.1652@6.881	389.165	6.881	389.16525:14764 390.1686:2828 391.17196:1057	55144	40666	29144	22026	22390	23501	0.065129	0.221552	0.543536	41651.3	22639	unsignif	-0.879552	abundant
390.1646@3.332	390.165	3.332	390.16464:9896 391.16799:2962 392.17135:482	57782	57569	53714	53382	58358	53886	0.607739	0.813451	0.979659	56355	55208.7	unsignif	-0.0296489	abundant
392.0275@5.102	392.027	5.102	392.0275:4218 393.03085:674 394.03421:0	639	4654	12152	6865	1064	8135	0.914243	0.966651	0.920837	5815	5354.67	unsignif	-0.118982	low_abundant
393.1766@5.909	393.177	5.909	393.17661:16072 394.17996:4152 395.18332:975	48457	50771	48349	52431	52484	52327	0.0152055	0.0911162	1.06549	49192.3	52414	unsignif	0.0915187	abundant
393.2013@5.079	393.201	5.079	393.20132:7119 394.20467:2042 395.20803:787	17675	18248	16435	16551	14487	15518	0.0731509	0.240441	0.889186	17452.7	15518.7	unsignif	-0.169443	abundant
394.1003@4.492	394.1	4.492	394.10028:6989 395.10363:2220 396.10699:957	32214	31896	32107	25958	26655	27221	0.000132065	0.00630173	0.829729	32072.3	26611.3	unsignif	-0.269289	abundant
395.081@0.773	395.081	0.773	395.08099:4285 396.08434:1177 397.0877:258	8032	9886	7423	7648	8196	8813	0.793174	0.909989	0.973008	8447	8219	unsignif	-0.0394762	low_abundant
396.1153@3.564	396.115	3.564	396.11533:3016 397.11868:352 398.12204:404	12488	10618	11233	10316	10666	12100	0.617458	0.820818	0.963394	11446.3	11027.3	unsignif	-0.0538016	abundant
397.171@5.172	397.171	5.172	397.17099:8717 398.17434:1680 399.1777:438	52961	37988	27990	44951	38829	33548	0.949508	0.980991	0.986455	39646.3	39109.3	unsignif	-0.0196745	abundant
397.2063@3.149	397.206	3.149	397.20633:13467 398.20968:2887 399.21304:682	68925	64861	63966	60999	63707	64417	0.194461	0.453549	0.956365	65917.3	63041	unsignif	-0.0643675	abundant
398.1232@4.961	398.123	4.961	398.1232:6012 399.12655:2359 400.12991:271	8532	6137	7091	503	660	371	0.000653857	0.0164308	0.0704963	7253.33	511.333	unsignif	-3.82631	low_abundant
398.1243@5.337	398.124	5.337	398.12427:20254 399.12762:2965 400.13098:720	4000	47801	28619	8502	50189	51027	0.632855	0.830041	1.36431	26806.7	36572.7	unsignif	0.448174	abundant
399.186@6.58	399.186	6.58	399.18597:20781 400.18932:5195 401.19268:1092	117268	107156	102423	100231	107718	105693	0.421202	0.683119	0.959599	108949	104547	unsignif	-0.0594967	abundant
399.2214@5.695	399.221	5.695	399.22141:7689 400.22476:2328 401.22812:0	27678	38053	35223	42694	30825	42347	0.374668	0.646921	1.14771	33651.3	38622	unsignif	0.198759	abundant
400.3771@1.804	400.377	1.804	400.37714:4717 401.38049:1571 402.38385:0	185	434	22169	506	297	263	0.376654	0.646921	0.046779	7596	355.333	unsignif	-4.41799	low_abundant
401.0855@2.271	401.086	2.271	401.08548:4209 402.08883:586 403.09219:702	3422	10330	11707	25905	5448	13622	0.371829	0.646921	1.76657	8486.33	14991.7	unsignif	0.820948	abundant
401.1878@5.11	401.188	5.11	401.18784:4109 402.19119:948 403.19455:315	11592	7339	5317	5893	8547	6117	0.578094	0.79127	0.847781	8082.67	6852.33	unsignif	-0.238236	low_abundant
401.2016@5.634	401.202	5.634	401.2016:85970 402.20495:15820 403.20831:3232	423804	397495	343482	380127	394820	380047	0.899056	0.960811	0.991598	388260	384998	unsignif	-0.0121734	abundant
401.2027@4.592	401.203	4.592	401.20267:10610 402.20602:1628 403.20938:0	45726	44955	43501	42010	40493	42864	0.0366926	0.158797	0.934306	44727.3	41789	unsignif	-0.0980335	abundant
401.2162@4.013	401.216	4.013	401.21625:5264 402.2196:1964 403.22296:463	16644	15671	14887	16380	19221	16617	0.183964	0.441025	1.10627	15734	17406	unsignif	0.145699	abundant
404.2116@7.842	404.212	7.842	404.21158:5303 405.21493:1624 406.21829:1010	10626	21997	17841	29705	35118	32777	0.012872	0.0835606	1.93405	16821.3	32533.3	unsignif	0.951627	abundant
405.1968@7.934	405.197	7.934	405.19678:9350 406.20013:2473 407.20349:582	42451	42105	43352	34326	37430	36829	0.00322314	0.0439976	0.84893	42636	36195	unsignif	-0.236282	abundant
406.1064@5.391	406.106	5.391	406.10638:3058 407.10973:488 408.11309:0	75	694	15968	180	6658	5393	0.800512	0.914894	0.730776	5579	4077	unsignif	-0.452499	low_abundant
408.2069@8.163	408.207	8.163	408.20691:4333 409.21026:983 410.21362:2418	25808	16339	32625	25178	27408	26596	0.773186	0.896631	1.05898	24924	26394	unsignif	0.0826744	abundant
409.0541@5.337	409.054	5.337	409.05411:21626 410.05746:2821 411.06082:527	155	19240	54175	234	23084	14823	0.529364	0.769355	0.518431	24523.3	12713.7	unsignif	-0.947775	abundant
411.2163@0.802	411.216	0.802	411.21631:9000 412.21966:4071 413.22302:1863	18862	14678	16265	16487	18363	16233	0.774881	0.896928	1.02566	16601.7	17027.7	unsignif	0.0365527	abundant
412.2174@5.353	412.217	5.353	412.21741:11573 413.22076:3189 414.22412:967	46131	26979	11565	31603	16874	16879	0.594134	0.802133	0.771845	28225	21785.3	unsignif	-0.373616	abundant
413.1758@6.22	413.176	6.22	413.17578:6667 414.17913:0 415.18249:0	15756	15242	13695	13710	14741	14688	0.502813	0.742098	0.965229	14897.7	14379.7	unsignif	-0.0510562	abundant
414.0864@0.773	414.086	0.773	414.0864:3260 415.08975:773 416.09311:329	3377	4714	3975	3754	4093	6150	0.487477	0.734515	1.16004	4022	4665.67	unsignif	0.21417	low_abundant
415.1577@5.904	415.158	5.904	415.15771:3568 416.16106:781 417.16442:0	9711	9376	10055	9067	10231	10361	0.724512	0.881867	1.01774	9714	9886.33	unsignif	0.0253701	low_abundant
415.1815@7.187	415.182	7.187	415.18146:6156 416.18481:1774 417.18817:0	51687	29144	21181	12351	31934	29190	0.435832	0.692676	0.720258	34004	24491.7	unsignif	-0.473414	abundant
415.1913@6.427	415.191	6.427	415.19125:10779 416.1946:3154 417.19796:1006	41583	40035	36250	34240	30285	30577	0.0202099	0.11074	0.806852	39289.3	31700.7	unsignif	-0.309625	abundant
415.2159@4.658	415.216	4.658	415.21588:5649 416.21923:1553 417.22259:0	22492	20132	18399	17136	18547	19397	0.21814	0.485298	0.90261	20341	18360	unsignif	-0.147825	abundant
415.217@5.108	415.217	5.108	415.21704:68435 416.22039:15928 417.22375:3673	188337	153330	121588	142913	178008	141134	0.986791	0.993165	0.99741	154418	154018	unsignif	-0.00374196	abundant
417.1805@4.918	417.18	4.918	417.18051:14863 418.18386:5271 419.18722:1888	33787	35492	33158	31296	32305	32834	0.0736232	0.240977	0.941408	34145.7	32145	unsignif	-0.0871082	abundant
417.1825@0.901	417.183	0.901	417.18253:3057 418.18588:940 419.18924:1571	6165	5566	5984	6614	6931	7600	0.0283542	0.13306	1.19362	5905	7048.33	unsignif	0.255345	low_abundant
417.2996@0.678	417.3	0.678	417.29956:6123 418.30291:2040 419.30627:234582	313	18668	352	225	420	968	0.38884	0.650014	0.0834325	6444.33	537.667	unsignif	-3.58325	low_abundant
418.2293@7.585	418.229	7.585	418.22931:4020 419.23266:1231 420.23602:0	14648	15956	14233	13287	14606	15385	0.552689	0.780956	0.96523	14945.7	14426	unsignif	-0.0510559	abundant
418.2319@1.128	418.232	1.128	418.23193:5116 419.23528:1316 420.23864:676	28537	26693	24183	26664	24663	30093	0.757846	0.894488	1.02527	26471	27140	unsignif	0.036008	abundant
419.1758@4.944	419.176	4.944	419.17584:4647 420.17919:1151 421.18255:296	10984	9323	9363	8179	9449	8640	0.161454	0.40789	0.885339	9890	8756	unsignif	-0.175699	low_abundant
419.3155@0.661	419.315	0.661	419.31552:420752 420.31887:129996 421.32223:21877	980	1327968	1512	979	621	894	0.373499	0.646921	0.00187454	443487	831.333	unsignif	-9.05925	abundant
419.9826@4.97	419.983	4.97	419.98257:3380 420.98592:557 421.98928:0	6855	6260	6336	4456	5961	4977	0.0477361	0.185749	0.791425	6483.67	5131.33	unsignif	-0.337476	low_abundant
419.9833@5.335	419.983	5.335	419.98334:15708 420.98669:1601 421.99005:355	101.01	6258	47854	101.01	8291	1010	0.381944	0.64945	0.173427	18071	3134	unsignif	-2.5276	abundant
420.1422@3.92	420.142	3.92	420.14215:9536 421.1455:1885 422.14886:918	38788	37519	34226	30700	33089	33140	0.0454584	0.179757	0.876924	36844.3	32309.7	unsignif	-0.189477	abundant
421.204@5.691	421.204	5.691	421.20401:3982 422.20736:2293 423.21072:0	14035	13566	15226	15801	16857	16564	0.0219877	0.113433	1.14932	14275.7	16407.3	unsignif	0.200783	abundant
423.1701@5.109	423.17	5.109	423.17014:13204 424.17349:2981 425.17685:0	30200	24538	20227	21946	25102	21891	0.549452	0.77946	0.919616	24988.3	22979.7	unsignif	-0.120897	abundant
423.1843@5.647	423.184	5.647	423.18433:15935 424.18768:3454 425.19104:1251	87006	77671	75235	77092	80628	79021	0.790952	0.909989	0.986783	79970.7	78913.7	unsignif	-0.0191957	abundant
426.2957@0.93	426.296	0.93	426.29565:4680 427.299:1345 428.30236:0	9122	7778	8931	11344	9311	11706	0.0636785	0.218527	1.2528	8610.33	10787	unsignif	0.325153	abundant
429.1962@4.601	429.196	4.601	429.1962:25281 430.19955:5827 431.20291:1686	68447	65939	60805	53739	59189	57312	0.0393853	0.164953	0.872171	65063.7	56746.7	unsignif	-0.197316	abundant
429.197@4.098	429.197	4.098	429.19696:162409 430.20031:36123 431.20367:7186	553054	539352	509703	500297	525310	515551	0.23961	0.512791	0.961956	534036	513719	unsignif	-0.0559575	abundant
432.2115@0.916	432.212	0.916	432.21152:10399 433.21487:3809 434.21823:978	21037	22294	19592	21511	22416	21120	0.461374	0.717311	1.03376	20974.3	21682.3	unsignif	0.0478951	abundant
433.3305@0.655	433.33	0.655	433.33051:8592 434.33386:2949 435.33722:835	92	26578	326	271	211	9.15959	0.371725	0.646921	0.0181938	8998.67	163.72	unsignif	-5.78041	low_abundant
434.1991@5.35	434.199	5.35	434.1991:11083 435.20245:3438 436.20581:941	33695	11031	7697	24887	8052	8843	0.736674	0.882697	0.797017	17474.3	13927.3	unsignif	-0.327318	abundant
436.3418@0.661	436.342	0.661	436.3418:5618 437.34515:1796 438.34851:0	113	12249	316	210	11.2922	184	0.365585	0.646921	0.0319682	4226	135.097	unsignif	-4.96722	low_abundant
437.2005@5.106	437.2	5.106	437.20053:13108 438.20388:3348 439.20724:694	33951	35701	35691	36016	35686	37182	0.184864	0.441025	1.03361	35114.3	36294.7	unsignif	0.0476975	abundant
440.2487@5.435	440.249	5.435	440.24875:59792 441.2521:17923 442.25546:3710	182580	105872	50131	75483	58697	55541	0.271034	0.554161	0.560338	112861	63240.3	unsignif	-0.83563	abundant
440.249@5.194	440.249	5.194	440.24896:24609 441.25231:0 442.25567:137231	74015	37438	29298	31457	26627	21901	0.222179	0.48892	0.568273	46917	26661.7	unsignif	-0.815344	abundant
441.2082@6.67	441.208	6.67	441.20816:3518 442.21151:689 443.21487:435	11971	16421	12458	14710	13839	13096	0.866987	0.940645	1.01946	13616.7	13881.7	unsignif	0.0278072	abundant
441.2329@5.181	441.233	5.181	441.23294:692542 442.23629:159780 443.23965:24878	2849609	2303552	1851330	2658874	2522907	2077471	0.813907	0.918325	1.03637	2.33483e+06	2.41975e+06	unsignif	0.0515407	abundant
441.2976@0.661	441.298	0.661	441.29761:20607 442.30096:5630 443.30432:983	308	69302	363	291	436	181	0.373291	0.646921	0.0129764	23324.3	302.667	unsignif	-6.26796	abundant
443.2144@5.868	443.214	5.868	443.21445:4501 444.2178:0 445.22116:0	6917	6763	6994	15844	13880	14222	0.000219634	0.00900499	2.12567	6891.33	14648.7	unsignif	1.08791	abundant
445.1523@5.107	445.152	5.107	445.15234:7764 446.15569:1919 447.15905:501	11977	15689	16439	15515	14403	17457	0.543326	0.777249	1.07414	14701.7	15791.7	unsignif	0.103184	abundant
446.225@4.114	446.225	4.114	446.22501:3181 447.22836:757 448.23172:559	10774	10567	9467	9054	10106	9940	0.335651	0.612347	0.94456	10269.3	9700	unsignif	-0.0822859	abundant
447.737@7.436	447.737	7.436	447.73697:4315 448.74032:873 449.74368:297	10504	15201	16312	15427	12248	14166	0.978065	0.992074	0.995811	14005.7	13947	unsignif	-0.00605583	abundant
448.2264@5.105	448.226	5.105	448.22641:5179 449.22976:1036 450.23312:338	35814	24609	20316	13141	19849	23829	0.225819	0.494138	0.703737	26913	18939.7	unsignif	-0.506892	abundant
448.2777@0.93	448.278	0.93	448.27771:5173 449.28106:1589 450.28442:699	11960	10319	10750	10168	10692	12245	0.976071	0.992074	1.0023	11009.7	11035	unsignif	0.00331584	abundant
450.3214@0.666	450.321	0.666	450.32141:6181 451.32476:2047 452.32812:2029	220	18416	416	105	199	230	0.36408	0.646921	0.0280286	6350.67	178	unsignif	-5.15696	low_abundant
451.1779@4.6	451.178	4.6	451.17786:3889 452.18121:907 453.18457:639	9944	10518	9007	8263	8457	8500	0.0337575	0.150152	0.855815	9823	8406.67	unsignif	-0.22463	low_abundant
451.1782@4.112	451.178	4.112	451.17819:3459 452.18154:788 453.1849:232	14025	12063	11930	10609	11974	11740	0.197454	0.457787	0.902809	12672.7	11441	unsignif	-0.147507	abundant
453.2065@5.922	453.207	5.922	453.20645:9626 454.2098:3359 455.21316:701	25709	24564	22737	23073	21883	23713	0.228274	0.496719	0.940542	24336.7	22889.7	unsignif	-0.0884351	abundant
454.2273@6.029	454.227	6.029	454.22726:20932 455.23061:6015 456.23397:1219	81446	80691	73969	77875	82430	81791	0.510957	0.748187	1.02537	78702	80698.7	unsignif	0.0361445	abundant
454.2278@6.192	454.228	6.192	454.22781:4585 455.23116:1191 456.23452:384	21992	22614	21986	24008	24643	23672	0.00563583	0.0567638	1.08606	22197.3	24107.7	unsignif	0.119106	abundant
456.2435@5.951	456.243	5.951	456.2435:4308 457.24685:910 458.25021:663	10696	12598	11310	14246	13920	20608	0.103523	0.296969	1.40949	11534.7	16258	unsignif	0.495173	abundant
458.2594@5.537	458.259	5.537	458.25943:7628 459.26278:2136 460.26614:482	21869	22478	12462	14402	11261	10526	0.117375	0.324939	0.637029	18936.3	12063	unsignif	-0.650568	abundant
459.1821@5.106	459.182	5.106	459.18207:3388 460.18542:1204 461.18878:0	4547	7543	9649	8828	6144	8573	0.742514	0.885786	1.08308	7246.33	7848.33	unsignif	0.115135	low_abundant
459.2323@5.382	459.232	5.382	459.23227:5213 460.23562:1915 461.23898:549	17732	17910	10999	13546	13374	16032	0.63962	0.830041	0.920906	15547	14317.3	unsignif	-0.118873	abundant
460.2516@7.138	460.252	7.138	460.25159:5189 461.25494:1460 462.2583:3272	22690	23387	22106	20284	19068	20106	0.00537119	0.0560651	0.872036	22727.7	19819.3	unsignif	-0.197541	abundant
460.2792@0.941	460.279	0.941	460.27921:10900 461.28256:4344 462.28592:1078	24293	22839	23423	23822	24509	25812	0.172221	0.425904	1.05085	23518.3	24714.3	unsignif	0.0715622	abundant
461.2351@8.175	461.235	8.175	461.23508:12197 462.23843:3208 463.24179:1148	41381	43744	40541	39096	41587	40056	0.2437	0.517282	0.960793	41888.7	40246.3	unsignif	-0.0577026	abundant
462.23@5.435	462.23	5.435	462.23004:9691 463.23339:2941 464.23675:1207	31173	17594	13149	13700	12401	11926	0.217584	0.485298	0.614171	20638.7	12675.7	unsignif	-0.703288	abundant
462.2327@5.194	462.233	5.194	462.23267:4268 463.23602:0 464.23938:15216	13870	9395	8153	7676	6245	6215	0.105164	0.2979	0.640906	10472.7	6712	unsignif	-0.641814	abundant
463.2161@5.177	463.216	5.177	463.21606:93463 464.21941:20288 465.22277:3727	327507	362710	355712	328877	366942	372450	0.691024	0.868238	1.02136	348643	356090	unsignif	0.0304901	abundant
465.1099@0.884	465.11	0.884	465.10986:3086 466.11321:1072 467.11657:273	6066	8664	6182	7701	7134	8437	0.444119	0.698927	1.11285	6970.67	7757.33	unsignif	0.154264	low_abundant
465.2699@6.555	465.27	6.555	465.26993:3097 466.27328:561 467.27664:0	10134	10882	9246	8028	8749	9863	0.165683	0.413638	0.880312	10087.3	8880	unsignif	-0.183913	abundant
465.2903@4.735	465.29	4.735	465.29028:7700 466.29363:2566 467.29699:397	20432	18420	18054	15794	15694	16655	0.0217226	0.113433	0.846009	18968.7	16047.7	unsignif	-0.241255	abundant
466.1107@5.337	466.111	5.337	466.11069:12234 467.11404:2126 468.1174:537	72	23948	29791	120	27502	21956	0.914534	0.966651	0.921336	17937	16526	unsignif	-0.118201	abundant
467.1362@5.106	467.136	5.106	467.13623:5064 468.13958:998 469.14294:483	4365	9377	11430	10780	5770	11353	0.757	0.894488	1.10849	8390.67	9301	unsignif	0.1486	low_abundant
469.2383@5.696	469.238	5.696	469.23831:13461 470.24166:4415 471.24502:734	49448	47557	38767	39469	41744	39541	0.212089	0.478891	0.889388	45257.3	40251.3	unsignif	-0.169115	abundant
471.218@7.154	471.218	7.154	471.21805:6825 472.2214:2064 473.22476:979	24428	22022	21236	23025	22009	21394	0.715491	0.880206	0.981414	22562	22142.7	unsignif	-0.027066	abundant
472.2039@6.814	472.204	6.814	472.20389:6006 473.20724:1650 474.2106:729	24971	26786	15970	27592	26947	27194	0.235801	0.508834	1.2068	22575.7	27244.3	unsignif	0.271188	abundant
472.2282@3.42	472.228	3.42	472.22824:10789 473.23159:2548 474.23495:495	28682	28468	26690	22580	21238	21739	0.00120321	0.0240333	0.78193	27946.7	21852.3	unsignif	-0.354889	abundant
472.239@5.799	472.239	5.799	472.23901:122964 473.24236:31399 474.24572:7333	350918	295731	248433	186351	175788	186112	0.0178839	0.100953	0.612515	298361	182750	unsignif	-0.707183	abundant
473.2217@4.549	473.222	4.549	473.22171:14226 474.22506:0 475.22842:0	65396	60653	60499	49807	54044	50790	0.00662568	0.0614453	0.828961	62182.7	51547	unsignif	-0.270624	abundant
473.2342@8.047	473.234	8.047	473.23422:17872 474.23757:5018 475.24093:1148	85108	88800	91153	86710	90735	88460	0.900375	0.960811	1.00318	88353.7	88635	unsignif	0.00458649	abundant
474.1189@0.775	474.119	0.775	474.11893:4276 475.12228:1303 476.12564:378	4615	7403	5321	5328	5346	7983	0.736124	0.882697	1.07601	5779.67	6219	unsignif	0.105696	low_abundant
474.2519@4.556	474.252	4.556	474.25189:5293 475.25524:1335 476.2586:776	15556	14266	12834	14411	14918	13733	0.882284	0.953259	1.00952	14218.7	14354	unsignif	0.0136666	abundant
475.2175@3.438	475.217	3.438	475.2175:10287 476.22085:2710 477.22421:0	44825	43458	40406	40704	41603	42638	0.429304	0.688124	0.970907	42896.3	41648.3	unsignif	-0.0425956	abundant
476.2334@7.961	476.233	7.961	476.23343:10987 477.23678:3422 478.24014:840	38661	46893	48298	44201	48826	47129	0.558352	0.780956	1.0471	44617.3	46718.7	unsignif	0.0663948	abundant
476.247@5.568	476.247	5.568	476.24701:4688 477.25036:1416 478.25372:242	8398	9591	15507	9873	10266	14592	0.884834	0.954559	1.03687	11165.3	11577	unsignif	0.0522351	abundant
477.041@5.334	477.041	5.334	477.04102:15418 478.04437:3021 479.04773:552	822.447	10337	40056	822.447	13207	8224	0.478117	0.728871	0.434507	17071.8	7417.82	unsignif	-1.20255	abundant
477.2427@5.099	477.243	5.099	477.24268:5405 478.24603:1828 479.24939:0	24940	20812	15801	17937	21000	18108	0.622714	0.82359	0.926762	20517.7	19015	unsignif	-0.109729	abundant
478.2389@7.454	478.239	7.454	478.23892:30200 479.24227:8392 480.24563:1200	76681	110292	115390	195340	204882	190461	0.00171387	0.028722	1.95356	100788	196894	unsignif	0.966102	abundant
479.1868@4.763	479.187	4.763	479.1868:3844 480.19015:845 481.19351:303	13292	13197	14099	13419	14223	14678	0.283298	0.563253	1.04267	13529.3	14106.7	unsignif	0.0602864	abundant
479.2034@5.105	479.203	5.105	479.20337:3460 480.20672:992 481.21008:0	13498	12663	11606	11882	12008	11835	0.283446	0.563253	0.945932	12589	11908.3	unsignif	-0.0801922	abundant
480.2797@4.765	480.28	4.765	480.27969:19110 481.28304:5279 482.2864:845	72471	85192	85931	115047	124509	122667	0.00165378	0.028722	1.48699	81198	120741	unsignif	0.5724	abundant
482.2619@0.938	482.262	0.938	482.26193:10315 483.26528:4579 484.26864:1438	24712	21532	21128	23782	23471	24567	0.277078	0.559438	1.06602	22457.3	23940	unsignif	0.0922365	abundant
483.2543@6.634	483.254	6.634	483.25433:67645 484.25768:19377 485.26104:3835	203111	199092	188778	193769	196834	197843	0.858356	0.937542	0.995711	196994	196149	unsignif	-0.00620172	abundant
484.2399@6.298	484.24	6.298	484.23993:25566 485.24328:8064 486.24664:1954	103114	98651	98620	98944	98800	102214	0.942774	0.979634	0.998578	100128	99986	unsignif	-0.00205226	abundant
485.1979@5.175	485.198	5.175	485.19785:25123 486.2012:6155 487.20456:1065	23644	90725	114614	57561	81373	109270	0.846648	0.933734	1.08394	76327.7	82734.7	unsignif	0.116286	abundant
487.239@4.52	487.239	4.52	487.23895:6228 488.2423:2318 489.24566:595	10642	12941	12465	9967	8750	10108	0.0429484	0.172848	0.799628	12016	9608.33	unsignif	-0.322599	abundant
487.253@2.11	487.253	2.11	487.25305:44909 488.2564:11827 489.25976:2126	388454	373493	355082	373260	396206	382455	0.37755	0.646921	1.03124	372343	383974	unsignif	0.0443751	abundant
487.9707@5.33	487.971	5.33	487.97073:10490 488.97408:937 489.97744:283	18.5722	3437	31982	18.5722	186	613	0.3184	0.597672	0.0230708	11812.5	272.524	unsignif	-5.43779	abundant
488.3057@6.937	488.306	6.937	488.30566:6556 489.30901:4172 490.31237:1115	24162	14941	10443	20908	18163	15433	0.722478	0.880768	1.10007	16515.3	18168	unsignif	0.137594	abundant
489.1167@5.107	489.117	5.107	489.1167:3085 490.12005:611 491.12341:0	1193	4890	6938	5749	2340	5692	0.906425	0.965094	1.05837	4340.33	4593.67	unsignif	0.0818403	low_abundant
490.2126@6.984	490.213	6.984	490.21265:7015 491.216:1528 492.21936:596	29554	26661	20317	22199	19813	21347	0.193899	0.453549	0.827876	25510.7	21119.7	unsignif	-0.272514	abundant
490.2128@7.09	490.213	7.09	490.21283:222134 491.21618:50841 492.21954:9905	554979	644663	582103	692894	714838	698280	0.0168158	0.0982091	1.18199	593915	702004	unsignif	0.241223	abundant
490.2743@4.012	490.274	4.012	490.27429:53861 491.27764:12171 492.281:2649	368294	346861	319261	318921	344789	340228	0.566374	0.785063	0.970536	344805	334646	unsignif	-0.0431463	abundant
491.2217@5.7	491.222	5.7	491.22174:9078 492.22509:3062 493.22845:1260	28482	29043	31870	30394	27044	29112	0.544109	0.777249	0.968175	29798.3	28850	unsignif	-0.0466603	abundant
492.2065@6.804	492.207	6.804	492.20654:3193 493.20989:561 494.21325:217	2785	4983	9571	3166	4958	3085	0.383679	0.64945	0.646462	5779.67	3736.33	unsignif	-0.629363	low_abundant
493.7323@7.673	493.732	7.673	493.73227:5821 494.73562:1082 495.73898:0	16769	26074	25015	29917	30075	28886	0.0773738	0.248042	1.30976	22619.3	29626	unsignif	0.389307	abundant
494.221@5.798	494.221	5.798	494.22095:9768 495.2243:2639 496.22766:900	32641	29398	25189	21762	23546	23733	0.0541961	0.199976	0.7915	29076	23013.7	unsignif	-0.337338	abundant
496.2751@5.372	496.275	5.372	496.27512:5029 497.27847:2728 498.28183:461	16078	10760	4971	14096	7181	10095	0.971123	0.991301	0.986262	10603	10457.3	unsignif	-0.0199575	abundant
498.218@6.884	498.218	6.884	498.21799:3573 499.22134:46379 500.2247:11233	14834	8655	4700	9971	7941	6718	0.721219	0.88061	0.873745	9396.33	8210	unsignif	-0.194716	low_abundant
499.2122@7.057	499.212	7.057	499.21219:16263 500.21554:4349 501.2189:3062	95670	78880	57057	73637	79101	69739	0.804418	0.916142	0.96058	77202.3	74159	unsignif	-0.0580227	abundant
499.2148@6.843	499.215	6.843	499.21481:79997 500.21816:21451 501.22152:4621	405041	309057	199078	363816	308500	299336	0.771834	0.896631	1.06404	304392	323884	unsignif	0.0895468	abundant
499.2484@5.927	499.248	5.927	499.24838:4059 500.25173:1909 501.25509:326	17403	16464	15169	16970	15454	17440	0.770055	0.896631	1.01689	16345.3	16621.3	unsignif	0.0241573	abundant
499.2643@4.169	499.264	4.169	499.26434:3644 500.26769:1360 501.27105:363	14690	13175	12870	12058	14007	12788	0.476743	0.728202	0.953799	13578.3	12951	unsignif	-0.0682429	abundant
499.2954@6.778	499.295	6.778	499.29541:4166 500.29876:749 501.30212:505	14303	9708	2058	10470	10872	10380	0.625967	0.825632	1.21685	8689.67	10574	unsignif	0.283148	abundant
501.2289@7.034	501.229	7.034	501.22888:6293 502.23223:2029 503.23559:632	28121	23651	21847	30480	26807	25603	0.262669	0.54132	1.12593	24539.7	27630	unsignif	0.17112	abundant
501.265@5.7	501.265	5.7	501.26498:4957 502.26833:1479 503.27169:462	30255	28218	22950	26695	16054	38589	0.996904	0.996941	0.998956	27141	27112.7	unsignif	-0.00150686	abundant
502.213@6.718	502.213	6.718	502.21304:4101 503.21639:1195 504.21975:523	13382	10330	10575	7123	5999	7020	0.0106431	0.0774859	0.587453	11429	6714	unsignif	-0.767455	abundant
502.2629@4.788	502.263	4.788	502.26294:3771 503.26629:1605 504.26965:238	11287	13042	18131	17386	19104	20441	0.0970495	0.288556	1.34081	14153.3	18977	unsignif	0.42311	abundant
503.4023@4.565	503.402	4.565	503.40228:6927 504.40563:1821 505.40899:658	26828	24895	23570	23166	25090	24436	0.475326	0.728202	0.965455	25097.7	24230.7	unsignif	-0.0507191	abundant
504.249@7.19	504.249	7.19	504.24899:5648 505.25234:1721 506.2557:521	10392	12530	9027	25825	25897	19262	0.0058199	0.0567638	2.22179	10649.7	23661.3	unsignif	1.15172	abundant
507.1791@5.191	507.179	5.191	507.17911:9364 508.18246:2663 509.18582:302	5306	15734	44534	4649	23108	38925	0.98196	0.992149	1.0169	21858	22227.3	unsignif	0.0241735	abundant
509.2337@2.117	509.234	2.117	509.2337:4284 510.23705:1230 511.24041:352	30753	27907	27977	32005	30816	29497	0.185129	0.441025	1.06557	28879	30772.7	unsignif	0.0916287	abundant
511.2278@5.387	511.228	5.387	511.22778:25226 512.23113:7999 513.23449:2147	85156	64184	28943	77224	42515	50717	0.899821	0.960811	0.956098	59427.7	56818.7	unsignif	-0.0647698	abundant
511.2489@6.277	511.249	6.277	511.24893:15020 512.25228:7596 513.25564:1606	85922	79635	73730	67997	64973	66139	0.0210022	0.111652	0.832093	79762.3	66369.7	unsignif	-0.265184	abundant
512.2313@7.163	512.231	7.163	512.23126:5406 513.23461:1897 514.23797:814	27061	20963	18456	19750	18507	18241	0.269367	0.552203	0.84985	22160	18832.7	unsignif	-0.234721	abundant
512.2689@5.861	512.269	5.861	512.26892:11549 513.27227:3432 514.27563:1120	27429	31334	28700	35159	35896	34758	0.00693937	0.0616776	1.2098	29154.3	35271	unsignif	0.274772	abundant
516.2283@6.256	516.228	6.256	516.22833:48351 517.23168:12546 518.23504:3676	253283	232709	227363	206569	121458	140070	0.0389236	0.1639	0.656191	237785	156032	unsignif	-0.607813	abundant
516.3128@6.864	516.313	6.864	516.31281:3898 517.31616:1309 518.31952:896	10021	5776	3554	12280	7296	6908	0.406777	0.671354	1.36861	6450.33	8828	unsignif	0.452713	low_abundant
522.2902@2.931	522.29	2.931	522.29016:3866 523.29351:935 524.29687:511	23352	21793	21552	17585	19533	20708	0.0508348	0.191306	0.866996	22232.3	19275.3	unsignif	-0.205904	abundant
523.1702@5.335	523.17	5.335	523.17023:8311 524.17358:2030 525.17694:351	418	16864	8141	1364	18557	19191	0.577127	0.79127	1.53845	8474.33	13037.3	unsignif	0.621477	abundant
523.2491@5.698	523.249	5.698	523.24908:4125 524.25243:1610 525.25579:434	26608	26602	18009	21231	22020	20553	0.441566	0.697729	0.895885	23739.7	21268	unsignif	-0.158615	abundant
524.3058@5.067	524.306	5.067	524.30579:26177 525.30914:7549 526.3125:1644	39194	35781	35085	55648	78959	54980	0.0293896	0.137093	1.72258	36686.7	63195.7	unsignif	0.78457	abundant
528.2646@6.18	528.265	6.18	528.26465:5704 529.268:2350 530.27136:870	27647	27374	27037	27859	28254	29676	0.0983136	0.289792	1.04547	27352.7	28596.3	unsignif	0.0641487	abundant
528.2657@6.002	528.266	6.002	528.26569:7105 529.26904:2586 530.2724:850	24575	25970	22454	21574	23709	24161	0.412467	0.67439	0.951301	24333	23148	unsignif	-0.0720267	abundant
529.2242@7.246	529.224	7.246	529.22418:4032 530.22753:1260 531.23089:326	16949	15841	14072	15174	14382	15480	0.535683	0.775505	0.961035	15620.7	15012	unsignif	-0.0573398	abundant
529.2932@5.853	529.293	5.853	529.29321:5679 530.29656:1300 531.29992:2296	2374	9816	12346	20757	19580	18386	0.0206209	0.110784	2.39334	8178.67	19574.3	unsignif	1.25903	abundant
529.2956@6.938	529.296	6.938	529.29565:4688 530.299:1299 531.30236:680	20922	13614	12357	17585	17345	14990	0.736417	0.882697	1.06455	15631	16640	unsignif	0.0902454	abundant
530.2598@0.926	530.26	0.926	530.25977:3939 531.26312:1582 532.26648:1195	8148	8773	8329	11165	12498	10776	0.00521044	0.0556018	1.36392	8416.67	11479.7	unsignif	0.44776	abundant
531.2409@6.402	531.241	6.402	531.24091:8404 532.24426:2925 533.24762:1002	20664	24034	22870	27674	30798	29736	0.00696743	0.0616776	1.30547	22522.7	29402.7	unsignif	0.384569	abundant
531.3472@8.125	531.347	8.125	531.34723:5209 532.35058:1165 533.35394:309	29229	25213	25298	24701	24051	23905	0.154544	0.39472	0.911174	26580	24219	unsignif	-0.134202	abundant
532.2049@3.054	532.205	3.054	532.2049:5846 533.20825:1666 534.21161:456	18546	17574	15887	16598	16901	18006	0.859524	0.937542	0.990347	17335.7	17168.3	unsignif	-0.0139933	abundant
532.2758@3.425	532.276	3.425	532.27582:25230 533.27917:8334 534.28253:1553	66545	71313	62318	56029	54071	56699	0.0148826	0.0898726	0.833262	66725.3	55599.7	unsignif	-0.263158	abundant
532.3065@4.573	532.307	4.573	532.30646:5699 533.30981:2151 534.31317:543	73.8154	73.8154	738	11703	17442	9097	0.00732602	0.0620323	43.1805	295.21	12747.3	unsignif	5.43231	abundant
533.2089@5.386	533.209	5.386	533.20892:4586 534.21227:1723 535.21563:0	13725	14721	13334	12204	15100	15565	0.764034	0.896631	1.02607	13926.7	14289.7	unsignif	0.0371223	abundant
534.0983@5.335	534.098	5.335	534.09833:12193 535.10168:3035 536.10504:745	7.9538	16241	29620	80	20792	14138	0.74801	0.888817	0.763261	15289.7	11670	unsignif	-0.389751	abundant
536.2321@6.006	536.232	6.006	536.23206:8637 537.23541:2262 538.23877:480	29005	26229	22288	16203	15493	17784	0.0105699	0.0774859	0.63827	25840.7	16493.3	unsignif	-0.64776	abundant
538.3326@4.624	538.333	4.624	538.33258:6874 539.33593:3806 540.33929:761	14070	12879	12595	12925	11325	12267	0.194364	0.453549	0.923452	13181.3	12172.3	unsignif	-0.114891	abundant
539.2903@5.705	539.29	5.705	539.29034:9516 540.29369:2829 541.29705:1892	38711	35789	33147	34292	35427	35375	0.633003	0.830041	0.976284	35882.3	35031.3	unsignif	-0.0346278	abundant
540.2263@5.263	540.226	5.263	540.22632:6240 541.22967:2076 542.23303:880	29667	17915	15370	29392	21017	19786	0.67451	0.856573	1.11506	20984	23398.3	unsignif	0.157116	abundant
540.2411@6.34	540.241	6.34	540.24109:8883 541.24444:1948 542.2478:2282	52992	62715	78775	67649	59632	63403	0.879938	0.952044	0.980471	64827.3	63561.3	unsignif	-0.0284528	abundant
542.2911@6.247	542.291	6.247	542.29114:4179 543.29449:1413 544.29785:674	385	2825	2628	11976	17394	10628	0.00674178	0.0616776	6.85132	1946	13332.7	unsignif	2.77638	abundant
544.2706@7.954	544.271	7.954	544.27057:5673 545.27392:1793 546.27728:468	31470	33487	32867	33541	33429	33870	0.175229	0.430611	1.03083	32608	33613.3	unsignif	0.0438077	abundant
545.028@5.335	545.028	5.335	545.02802:11126 546.03137:1989 547.03473:505	91.4994	4523	29643	91.4994	5486	915	0.378423	0.646921	0.189521	11419.2	2164.17	unsignif	-2.39957	abundant
546.2747@4.589	546.275	4.589	546.27472:15180 547.27807:4600 548.28143:5041	40715	37513	38779	40319	43644	40352	0.16673	0.413638	1.06246	39002.3	41438.3	unsignif	0.0874055	abundant
546.4255@3.399	546.426	3.399	546.42554:10204 547.42889:2953 548.43225:580	22635	63818	56068	53406	56987	56496	0.556801	0.780956	1.17098	47507	55629.7	unsignif	0.227714	abundant
547.2128@7.249	547.213	7.249	547.21277:3941 548.21612:1176 549.21948:538	9400	10797	10183	11155	12200	12844	0.0381938	0.162136	1.19154	10126.7	12066.3	unsignif	0.252828	abundant
550.267@3.406	550.267	3.406	550.26697:4418 551.27032:1893 552.27368:322	11743	14888	13220	13593	12983	12375	0.773474	0.896631	0.977416	13283.7	12983.7	unsignif	-0.0329556	abundant
551.2378@4.491	551.238	4.491	551.23779:4693 552.24114:1430 553.2445:1024	12409	10222	10283	7059	6912	7334	0.0060717	0.0576812	0.647293	10971.3	7101.67	unsignif	-0.627509	abundant
554.1864@3.052	554.186	3.052	554.1864:3718 555.18975:973 556.19311:408	12362	9893	11429	9841	10615	9897	0.218664	0.485298	0.90111	11228	10117.7	unsignif	-0.150224	abundant
554.3015@7.198	554.302	7.198	554.30145:4561 555.3048:1451 556.30816:358	18262	13694	10518	12816	12709	11712	0.485644	0.733244	0.876701	14158	12412.3	unsignif	-0.189843	abundant
555.2755@6.165	555.275	6.165	555.27551:134355 556.27886:37689 557.28222:7626	544729	476114	449478	373931	365578	391598	0.0183477	0.101749	0.769293	490107	377036	unsignif	-0.378396	abundant
555.3113@5.501	555.311	5.501	555.31128:5961 556.31463:1547 557.31799:1420	12341	21404	11136	31555	25667	24976	0.0320665	0.146673	1.83147	14960.3	27399.3	unsignif	0.872998	abundant
555.9583@5.33	555.958	5.33	555.95831:5739 556.96166:594 557.96502:0	30.5324	1446	18345	30.5324	1668	305	0.371402	0.646921	0.101079	6607.18	667.844	unsignif	-3.30645	low_abundant
557.2922@5.29	557.292	5.29	557.29218:3949 558.29553:1390 559.29889:441	6259	3569	3416	9860	7466	6866	0.0484045	0.185749	1.82664	4414.67	8064	unsignif	0.869191	low_abundant
557.2939@0.928	557.294	0.928	557.29388:12140 558.29723:5534 559.30059:1384	46058	30222	30519	41799	27691	42791	0.810901	0.918157	1.05133	35599.7	37427	unsignif	0.0722157	abundant
557.3012@7.141	557.301	7.141	557.30121:6457 558.30456:2899 559.30792:824	22587	20664	19638	23132	24396	25041	0.0351192	0.154564	1.15392	20963	24189.7	unsignif	0.206546	abundant
557.3052@3.402	557.305	3.402	557.30524:14098 558.30859:4757 559.31195:1165	49730	43767	41978	33942	38171	36603	0.0281051	0.13306	0.80248	45158.3	36238.7	unsignif	-0.317462	abundant
558.2856@6.602	558.286	6.602	558.28564:22522 559.28899:7113 560.29235:1104	58450	63841	61751	90417	100790	85708	0.00280214	0.0396885	1.50463	61347.3	92305	unsignif	0.589408	abundant
562.2605@4.246	562.26	4.246	562.2605:3594 563.26385:847 564.26721:436	13415	11864	12643	13826	13589	13139	0.148484	0.38559	1.06941	12640.7	13518	unsignif	0.0968092	abundant
568.2706@6.428	568.271	6.428	568.27057:4966 569.27392:1313 570.27728:834	18431	16868	15808	14170	14461	16240	0.106052	0.299328	0.877981	17035.7	14957	unsignif	-0.187738	abundant
569.2277@4.918	569.228	4.918	569.22772:6304 570.23107:1568 571.23443:0	18890	16959	15821	8307	8866	7155	0.000892846	0.0204567	0.470834	17223.3	8109.33	unsignif	-1.08671	abundant
569.2909@6.061	569.291	6.061	569.29089:7314 570.29424:2829 571.2976:1046	19237	24100	22314	27218	29178	28962	0.0132796	0.0846225	1.30018	21883.7	28452.7	unsignif	0.378709	abundant
569.3248@6.912	569.325	6.912	569.32477:7531 570.32812:3170 571.33148:1037	30811	15725	10135	16648	13540	11531	0.476517	0.728202	0.736161	18890.3	13906.3	unsignif	-0.441906	abundant
570.2795@1.53	570.279	1.53	570.27954:4543 571.28289:1738 572.28625:358	26559	23945	22799	19199	21850	21365	0.0580793	0.208217	0.851452	24434.3	20804.7	unsignif	-0.232003	abundant
571.208@5.421	571.208	5.421	571.20801:7594 572.21136:2430 573.21472:743	8248	10868	19350	8932	20159	19108	0.54436	0.777249	1.25303	12822	16066.3	unsignif	0.325419	abundant
573.2511@6.729	573.251	6.729	573.2511:32933 574.25445:11331 575.25781:2364	103968	99206	86448	76413	74093	74857	0.015337	0.0912025	0.778128	96540.7	75121	unsignif	-0.361921	abundant
573.3117@4.31	573.312	4.31	573.31171:5046 574.31506:1192 575.31842:720	22892	24043	21509	22572	21230	22598	0.472845	0.727957	0.970136	22814.7	22133.3	unsignif	-0.0437408	abundant
575.1655@5.181	575.165	5.181	575.16553:4647 576.16888:1002 577.17224:234	910	4718	22272	3997	3463	9938	0.638513	0.830041	0.623584	9300	5799.33	unsignif	-0.681344	low_abundant
575.3123@3.435	575.312	3.435	575.31232:3989 576.31567:1863 577.31903:631	21872	16186	18110	21398	18841	19268	0.579381	0.79127	1.05945	18722.7	19835.7	unsignif	0.083311	abundant
576.3217@7.242	576.322	7.242	576.32166:4658 577.32501:1918 578.32837:504	20042	28442	24669	29082	31647	28105	0.119703	0.329501	1.21436	24384.3	29611.3	unsignif	0.280195	abundant
577.246@7.251	577.246	7.251	577.24597:9599 578.24932:2795 579.25268:581	29354	30823	27856	29884	31127	30728	0.255478	0.536436	1.0421	29344.3	30579.7	unsignif	0.0594907	abundant
577.2569@6.166	577.257	6.166	577.2569:21191 578.26025:6727 579.26361:1580	84065	74802	75738	62410	63025	65710	0.00964141	0.072919	0.814752	78201.7	63715	unsignif	-0.295566	abundant
577.2823@8.001	577.282	8.001	577.28235:4804 578.2857:1656 579.28906:3620	17360	19388	20608	16298	19641	18585	0.528027	0.768847	0.950624	19118.7	18174.7	unsignif	-0.073053	abundant
579.2779@0.927	579.278	0.927	579.27789:14734 580.28124:7514 581.2846:2210	37382	37421	33520	35838	37599	37721	0.544773	0.777249	1.02617	36107.7	37052.7	unsignif	0.0372722	abundant
585.2496@7.289	585.25	7.289	585.24957:8598 586.25292:3062 587.25628:369	34527	31152	30386	30892	34660	31468	0.862923	0.937542	1.00994	32021.7	32340	unsignif	0.0142713	abundant
587.3181@3.512	587.318	3.512	587.31812:5066 588.32147:1620 589.32483:533	19561	19136	18909	16724	15211	15423	0.00258706	0.0373207	0.822102	19202	15786	unsignif	-0.282611	abundant
588.3004@4.764	588.3	4.764	588.30042:93485 589.30377:34936 590.30713:6939	164655	221514	204519	247261	269266	249971	0.0323848	0.146673	1.29764	196896	255499	unsignif	0.375886	abundant
589.2472@6.327	589.247	6.327	589.24725:16329 590.2506:4622 591.25396:1036	37324	34691	29627	22683	25850	24597	0.0175927	0.10077	0.719486	33880.7	24376.7	unsignif	-0.474961	abundant
589.2712@6.524	589.271	6.524	589.27124:159506 590.27459:50361 591.27795:9988	516607	537410	522605	613678	637984	618665	0.000531841	0.0142196	1.18629	525541	623442	unsignif	0.246454	abundant
589.3301@3.403	589.33	3.403	589.33014:3893 590.33349:1697 591.33685:0	11774	10994	10151	9427	9948	10336	0.117553	0.324939	0.902549	10973	9903.67	unsignif	-0.147923	abundant
591.1551@5.335	591.155	5.335	591.15509:8949 592.15844:1764 593.1618:506	15.1441	18720	15739	151	21282	18310	0.851398	0.934139	1.15284	11491.4	13247.7	unsignif	0.205186	abundant
592.3276@7.107	592.328	7.107	592.32764:4157 593.33099:1354 594.33435:0	11255	5230	2068	5625	5769	4992	0.802657	0.915475	0.883199	6184.33	5462	unsignif	-0.179189	low_abundant
594.3224@5.578	594.322	5.578	594.32245:398762 595.3258:132603 596.32916:25645	1065558	1179795	786221	1174400	1261918	884038	0.587506	0.79733	1.09526	1.01052e+06	1.10679e+06	unsignif	0.131271	abundant
599.3266@5.089	599.327	5.089	599.3266:13137 600.32995:4312 601.33331:1020	70452	53676	46122	52862	62766	50491	0.873466	0.946356	0.975736	56750	55373	unsignif	-0.0354377	abundant
600.2609@7.007	600.261	7.007	600.26086:5281 601.26421:1889 602.26757:618	24841	22293	16158	21769	21375	20513	0.964966	0.990035	1.00577	21097.3	21219	unsignif	0.00829601	abundant
600.3226@4.264	600.323	4.264	600.32263:5760 601.32598:2957 602.32934:947	13322	14429	12172	10247	11318	11368	0.0355775	0.155702	0.824913	13307.7	10977.7	unsignif	-0.277686	abundant
601.3694@6.226	601.369	6.226	601.36945:7299 602.3728:2635 603.37616:494	20372	27590	25018	33829	36040	35346	0.00827692	0.0664713	1.4417	24326.7	35071.7	unsignif	0.527767	abundant
602.087@5.334	602.087	5.334	602.08698:11709 603.09033:2398 604.09369:715	782.725	10459	28973	782.725	12040	7827	0.504241	0.742098	0.513487	13404.9	6883.24	unsignif	-0.961601	abundant
603.3334@6.652	603.333	6.652	603.33344:9115 604.33679:3477 605.34015:1010	33142	34855	31304	34718	34862	34448	0.201676	0.466188	1.0476	33100.3	34676	unsignif	0.0670917	abundant
604.3154@5.11	604.315	5.11	604.31543:3872 605.31878:1441 606.32214:592	9064	6121	3929	4831	6524	5372	0.638784	0.830041	0.875118	6371.33	5575.67	unsignif	-0.192451	low_abundant
608.337@5.066	608.337	5.066	608.33698:8460 609.34033:3217 610.34369:548	23399	19992	16116	21347	27469	22409	0.239266	0.512791	1.19692	19835.7	23741.7	unsignif	0.259324	abundant
610.1838@0.646	610.184	0.646	610.18378:37161 611.18713:26703 612.19049:19875	56268	10931	8676	96932	15757	66236	0.291441	0.571871	2.35815	25291.7	59641.7	unsignif	1.23766	abundant
610.2813@4.769	610.281	4.769	610.28131:9150 611.28466:3073 612.28802:747	16919	22424	19784	24427	27573	22866	0.0675582	0.225982	1.26619	19709	24955.3	unsignif	0.340494	abundant
611.2566@6.524	611.257	6.524	611.25659:3618 612.25994:1060 613.2633:0	10163	11392	11667	14504	12702	13308	0.0258623	0.129146	1.21949	11074	13504.7	unsignif	0.286282	abundant
612.2695@5.109	612.269	5.109	612.26953:4973 613.27288:2087 614.27624:782	10653	5540	3515	4161	7080	3977	0.558776	0.780956	0.772174	6569.33	5072.67	unsignif	-0.373003	low_abundant
613.0159@5.335	613.016	5.335	613.01593:7132 614.01928:1700 615.02264:0	80.0854	2363	18506	80.0854	2386	801	0.369869	0.646921	0.155954	6983.03	1089.03	unsignif	-2.68081	low_abundant
614.275@5.181	614.275	5.181	614.27496:5610 615.27831:1865 616.28167:870	15490	14473	11540	12934	13478	12639	0.536203	0.775505	0.94092	13834.3	13017	unsignif	-0.0878561	abundant
614.3109@6.21	614.311	6.21	614.31091:18125 615.31426:6252 616.31762:1389	60683	57707	52291	47668	48999	48302	0.0261238	0.129621	0.849356	56893.7	48323	unsignif	-0.235558	abundant
616.3043@5.58	616.304	5.58	616.30432:91672 617.30767:31214 618.31103:5647	204938	237429	187075	265129	284695	216633	0.142108	0.373994	1.21768	209814	255486	unsignif	0.284131	abundant
618.2968@4.597	618.297	4.597	618.29681:6691 619.30016:2649 620.30352:672	16678	16444	16605	15601	16733	14551	0.20932	0.476983	0.942848	16575.7	15628.3	unsignif	-0.084903	abundant
619.3063@5.582	619.306	5.582	619.30634:14449 620.30969:5223 621.31305:1282	44413	46021	38710	46911	48437	42913	0.333084	0.609549	1.0706	43048	46087	unsignif	0.0984136	abundant
620.4612@2.893	620.461	2.893	620.46124:5962 621.46459:2744 622.46795:894	19266	18931	15661	17826	17737	16792	0.696938	0.874259	0.972093	17952.7	17451.7	unsignif	-0.0408333	abundant
622.3165@4.894	622.317	4.894	622.31647:5728 623.31982:2205 624.32318:863	15172	15082	14718	14994	15449	14934	0.561992	0.781771	1.00901	14990.7	15125.7	unsignif	0.0129342	abundant
623.9437@5.33	623.944	5.33	623.94366:3253 624.94701:248 625.95037:0	42.59	837	11068	42.59	42.59	426	0.343652	0.624021	0.0427852	3982.53	170.393	unsignif	-4.54674	low_abundant
624.3358@5.353	624.336	5.353	624.33575:4525 625.3391:1447 626.34246:656	16433	9793	4298	15384	7054	8678	0.965888	0.990035	1.01939	10174.7	10372	unsignif	0.0277126	abundant
624.3359@5.725	624.336	5.725	624.33594:3783 625.33929:1549 626.34265:502	18949	18018	15642	19573	20027	20876	0.0679755	0.225982	1.14954	17536.3	20158.7	unsignif	0.201053	abundant
625.3641@6.823	625.364	6.823	625.36414:5687 626.36749:2024 627.37085:298	20494	5262	1110	9380	4161	5029	0.67429	0.856573	0.691208	8955.33	6190	unsignif	-0.532808	low_abundant
627.405@4.556	627.405	4.556	627.40503:7264 628.40838:3509 629.41174:797	125	1464	2774	14775	22350	12520	0.0079464	0.0645504	11.3786	1454.33	16548.3	unsignif	3.50826	abundant
628.3294@4.931	628.329	4.931	628.32935:28639 629.3327:10206 630.33606:2438	62861	62216	63375	56438	55390	57226	0.000503923	0.0140199	0.897067	62817.3	56351.3	unsignif	-0.156713	abundant
630.3165@5.063	630.317	5.063	630.31647:3633 631.31982:1156 632.32318:318	9971	8627	6452	10298	11688	9765	0.129993	0.352437	1.2675	8350	10583.7	unsignif	0.341991	abundant
631.3061@3.98	631.306	3.98	631.30609:5045 632.30944:1847 633.3128:0	14243	11956	12289	5513	5642	6833	0.00117528	0.0240333	0.467366	12829.3	5996	unsignif	-1.09737	abundant
632.2802@5.578	632.28	5.578	632.28021:3488 633.28356:1083 634.28692:0	9815	10483	2676	9354	10025	2280	0.906866	0.965094	0.942761	7658	7219.67	unsignif	-0.0850354	low_abundant
632.324@7.751	632.324	7.751	632.32397:20017 633.32732:18749 634.33068:5709	70401	79540	72397	67125	65733	68976	0.0799404	0.254178	0.90778	74112.7	67278	unsignif	-0.139585	abundant
634.25@5.107	634.25	5.107	634.25:4774 635.25335:1922 636.25671:573	10110	7648	5456	5875	8302	6366	0.592976	0.801959	0.88494	7738	6847.67	unsignif	-0.176348	low_abundant
635.3178@3.425	635.318	3.425	635.31775:12153 636.3211:5445 637.32446:889	31251	33262	28164	27874	28937	28475	0.179047	0.437233	0.92025	30892.3	28428.7	unsignif	-0.119902	abundant
636.2598@5.181	636.26	5.181	636.25983:4884 637.26318:1644 638.26654:0	9277	12972	11120	8842	10071	11442	0.484162	0.733244	0.909677	11123	10118.3	unsignif	-0.136574	abundant
637.2795@6.27	637.279	6.27	637.27948:24046 638.28283:9843 639.28619:2918	39480	52817	52187	65523	71444	68199	0.012333	0.0835308	1.41999	48161.3	68388.7	unsignif	0.505882	abundant
638.2875@5.578	638.288	5.578	638.28754:16599 639.29089:8136 640.29425:1422	5189	6557	43940	14222	10299	47510	0.769008	0.896631	1.29352	18562	24010.3	unsignif	0.371303	abundant
639.1951@5.424	639.195	5.424	639.19507:3807 640.19842:1534 641.20178:335	265	1320	10966	534	6597	5854	0.972213	0.991301	1.03458	4183.67	4328.33	unsignif	0.0490437	low_abundant
640.2941@5.831	640.294	5.831	640.29413:15628 641.29748:5722 642.30084:1246	70706	80242	82773	82809	60886	90653	0.983734	0.99242	1.00268	77907	78116	unsignif	0.00386512	abundant
641.2876@6.644	641.288	6.644	641.2876:7968 642.29095:0 643.29431:0	30410	27908	26529	24878	24069	26006	0.05988	0.210827	0.88339	28282.3	24984.3	unsignif	-0.178877	abundant
641.2889@5.583	641.289	5.583	641.28894:3540 642.29229:1773 643.29565:0	10646	10726	11588	12800	13000	11508	0.0597384	0.210827	1.13192	10986.7	12436	unsignif	0.178769	abundant
641.3062@8.065	641.306	8.065	641.30615:11570 642.3095:4288 643.31286:1554	35617	71523	57661	94082	101935	102128	0.0145982	0.0888439	1.80912	54933.7	99381.7	unsignif	0.855289	abundant
642.3088@6.616	642.309	6.616	642.30884:220014 643.31219:74056 644.31555:16328	502742	607288	601583	735024	743512	750242	0.0072958	0.0620323	1.30215	570538	742926	unsignif	0.380896	abundant
644.3337@7.317	644.334	7.317	644.33368:5993 645.33703:2068 646.34039:1188	21351	20217	18283	23185	21628	21610	0.102123	0.295522	1.10981	19950.3	22141	unsignif	0.150308	abundant
645.283@3.296	645.283	3.296	645.28296:4004 646.28631:1573 647.28967:0	18419	15412	16692	13140	13374	12228	0.0138826	0.086207	0.766819	16841	12914	unsignif	-0.383042	abundant
646.4774@2.859	646.477	2.859	646.47736:7230 647.48071:2781 648.48407:5651	23308	22440	17994	18157	19681	16682	0.173679	0.428153	0.855323	21247.3	18173.3	unsignif	-0.225459	abundant
648.2147@5.335	648.215	5.335	648.21466:7720 649.21801:2673 650.22137:608	72	14389	4129	631	16142	17075	0.497583	0.742098	1.82076	6196.67	11282.7	unsignif	0.864544	abundant
648.2816@7.276	648.282	7.276	648.28162:3143 649.28497:1444 650.28833:570	1137	3159	3053	7725	9148	8107	0.00168302	0.028722	3.3991	2449.67	8326.67	unsignif	1.76515	low_abundant
648.4925@2.86	648.492	2.86	648.49249:5534 649.49584:2178 650.4992:223	19494	17999	14435	15345	14774	15693	0.252059	0.530686	0.882222	17309.3	15270.7	unsignif	-0.180787	abundant
651.2932@5.546	651.293	5.546	651.29321:7211 652.29656:3534 653.29992:897	9052	15432	21450	19668	22406	28259	0.13727	0.366211	1.53118	15311.3	23444.3	unsignif	0.614639	abundant
654.3062@5.162	654.306	5.162	654.30621:26608 655.30956:10210 656.31292:1969	68103	51571	38357	55693	55344	43863	0.917307	0.968268	0.980187	52677	51633.3	unsignif	-0.0288704	abundant
654.343@5.871	654.343	5.871	654.34302:6003 655.34637:3756 656.34973:1624	28845	52102	47003	34335	35455	51428	0.814586	0.918325	0.947386	42650	40406	unsignif	-0.0779762	abundant
654.6116@4.569	654.612	4.569	654.61157:5873 655.61492:2673 656.61828:0	25382	23400	23227	23794	25012	24042	0.739597	0.88366	1.01165	24003	24282.7	unsignif	0.0167121	abundant
656.236@5.109	656.236	5.109	656.23602:3259 657.23937:877 658.24273:0	6697	6897	5085	5501	6378	5673	0.584929	0.795217	0.939665	6226.33	5850.67	unsignif	-0.0897818	low_abundant
657.3185@4.551	657.318	4.551	657.31848:9645 658.32183:3625 659.32519:743	48457	43510	41872	21591	23044	22694	0.000397017	0.0128865	0.50306	44613	22443	unsignif	-0.991199	abundant
659.1436@5.337	659.144	5.337	659.14355:9451 660.1469:3506 661.15026:449	91	17836	22347	9.1456	23008	16669	0.984777	0.99242	0.985404	13424.7	13228.7	unsignif	-0.0212133	abundant
659.2862@6.52	659.286	6.52	659.28619:4749 660.28954:1559 661.2929:507	23397	18084	18700	11062	12411	11867	0.00861069	0.0673226	0.587229	20060.3	11780	unsignif	-0.768006	abundant
660.4934@2.847	660.493	2.847	660.49341:3054 661.49676:1124 662.50012:917	10412	11048	9432	8639	7758	8244	0.017579	0.10077	0.79765	10297.3	8213.67	unsignif	-0.326172	abundant
664.2883@6.615	664.288	6.615	664.28827:16876 665.29162:5824 666.29498:1569	40100	44639	42934	57230	57622	59451	0.000477314	0.0137714	1.36523	42557.7	58101	unsignif	0.449144	abundant
665.3606@5.398	665.361	5.398	665.3606:6363 666.36395:2882 667.36731:490	24522	20544	7344	28357	17145	16767	0.636449	0.830041	1.18811	17470	20756.3	unsignif	0.248672	abundant
668.3939@5.056	668.394	5.056	668.39386:17068 669.39721:5992 670.40057:1891	6869	20981	19932	66155	90264	65749	0.00332659	0.0439976	4.64962	15927.3	74056	unsignif	2.21711	abundant
668.3946@4.909	668.395	4.909	668.39465:62160 669.398:23136 670.40136:4913	30964	107664	112905	326256	379209	317880	0.00141237	0.0274195	4.06843	83844.3	341115	unsignif	2.02447	abundant
669.3564@2.885	669.356	2.885	669.35638:7063 670.35973:2545 671.36309:670	36508	34120	31886	31368	33121	33664	0.388402	0.650014	0.957459	34171.3	32717.7	unsignif	-0.0627167	abundant
670.0724@5.335	670.072	5.335	670.07239:8097 671.07574:1893 672.0791:539	369.138	4484	19811	369.138	5372	3691	0.451689	0.707979	0.382423	8221.38	3144.05	unsignif	-1.38676	low_abundant
670.3364@6.07	670.336	6.07	670.33636:11687 671.33971:4954 672.34307:1744	40471	22352	18936	21690	21110	12929	0.297829	0.580023	0.681625	27253	18576.3	unsignif	-0.552949	abundant
672.322@6.02	672.322	6.02	672.32196:5783 673.32531:2216 674.32867:842	23927	24161	22443	20718	20742	20967	0.00766199	0.0641795	0.8851	23510.3	20809	unsignif	-0.176087	abundant
673.2922@4.556	673.292	4.556	673.29224:10151 674.29559:4444 675.29895:1845	149897	148532	143835	26495	27044	26657	3.25876e-07	8.46192e-05	0.181331	147421	26732	unsignif	-2.46331	abundant
673.2924@4.5	673.292	4.5	673.29236:29215 674.29571:11260 675.29907:4691	149897	148532	144046	65710	63919	65867	1.60714e-06	0.000250393	0.441824	147492	65165.3	unsignif	-1.17846	abundant
674.2789@7.171	674.279	7.171	674.27887:5900 675.28222:1756 676.28558:1380	31779	25402	19282	26864	28704	26089	0.66338	0.849956	1.06793	25487.7	27219	unsignif	0.0948148	abundant
674.3325@4.934	674.332	4.934	674.33246:24901 675.33581:10066 676.33917:3180	52879	52441	50066	42527	43296	44266	0.00111814	0.0235414	0.837199	51795.3	43363	unsignif	-0.256358	abundant
674.5091@2.831	674.509	2.831	674.50909:5770 675.51244:2813 676.5158:1979	20032	18179	17157	16206	16476	16363	0.0671872	0.225982	0.8858	18456	16348.3	unsignif	-0.174946	abundant
675.6715@0.89	675.672	0.89	675.67145:3971 676.6748:1899 677.67816:1236	17769	10949	11617	10735	11935	11839	0.428101	0.687609	0.85556	13445	11503	unsignif	-0.22506	abundant
676.2905@5.162	676.29	5.162	676.29047:9897 677.29382:3269 678.29718:798	25276	25480	24370	24534	25300	24162	0.474868	0.728202	0.984959	25042	24665.3	unsignif	-0.021865	abundant
676.328@5.788	676.328	5.788	676.328:5552 677.33135:2829 678.33471:863	24838	28332	24086	30293	28133	32238	0.0645563	0.220568	1.17355	25752	30221.3	unsignif	0.230883	abundant
677.295@6.489	677.295	6.489	677.29498:5570 678.29833:0 679.30169:0	33345	33478	31851	30661	31805	32689	0.209543	0.476983	0.964337	32891.3	31718.3	unsignif	-0.0523905	abundant
679.301@4.557	679.301	4.557	679.30096:4394 680.30431:1647 681.30767:0	19525	15649	15702	7308	9351	7334	0.00348965	0.0445646	0.471598	16958.7	7997.67	unsignif	-1.08437	abundant
681.0013@5.33	681.001	5.33	681.00134:4106 682.00469:976 683.00805:390	7.69419	973	11763	7.69419	77	92	0.328563	0.606407	0.0138652	4247.9	58.8981	unsignif	-6.17239	low_abundant
681.3539@5.726	681.354	5.726	681.35388:4074 682.35723:1576 683.36059:577	13121	12348	11398	12612	12867	13533	0.277206	0.559438	1.05818	12289	13004	unsignif	0.0815879	abundant
681.3544@5.888	681.354	5.888	681.35443:4570 682.35778:1714 683.36114:0	12372	13199	14704	14659	15781	15531	0.0675117	0.225982	1.14143	13425	15323.7	unsignif	0.190839	abundant
682.644@4.568	682.644	4.568	682.64404:5053 683.64739:2443 684.65075:0	21005	19739	18900	19491	21274	21227	0.40808	0.67208	1.03937	19881.3	20664	unsignif	0.055705	abundant
684.2019@0.644	684.202	0.644	684.2019:25573 685.20525:19938 686.20861:15880	36386	10971	2999	68894	17883	67531	0.151319	0.387754	3.06434	16785.3	51436	unsignif	1.61558	abundant
684.3159@6.42	684.316	6.42	684.31592:9304 685.31927:3158 686.32263:1148	49505	47292	44669	40085	44653	49457	0.470686	0.727228	0.948602	47155.3	44731.7	unsignif	-0.0761244	abundant
686.3072@5.535	686.307	5.535	686.30725:8277 687.3106:3015 688.31396:904	5054	6454	22436	11347	13091	25355	0.498562	0.742098	1.46692	11314.7	16597.7	unsignif	0.552786	abundant
687.3176@3.554	687.318	3.554	687.31763:7797 688.32098:2721 689.32434:626	22990	21870	20284	19894	20227	18677	0.0819816	0.259608	0.902585	21714.7	19599.3	unsignif	-0.147865	abundant
690.3754@5.047	690.375	5.047	690.37537:8079 691.37872:2886 692.38208:478	3643	10763	10658	31633	41670	33153	0.00227039	0.0342947	4.24737	8354.67	35485.3	unsignif	2.08657	abundant
690.3762@4.915	690.376	4.915	690.37622:20808 691.37957:8342 692.38293:1940	10833	34465	39376	75426	90962	74447	0.00723044	0.0620323	2.84426	28224.7	80278.3	unsignif	1.50805	abundant
690.5042@2.902	690.504	2.902	690.50415:5683 691.5075:2070 692.51086:1486	17219	14928	13176	12238	13027	12458	0.101133	0.295066	0.832315	15107.7	12574.3	unsignif	-0.264799	abundant
695.2745@4.558	695.274	4.558	695.27448:10530 696.27783:3627 697.28119:1712	39567	35280	35319	10040	9958	9884	4.71096e-05	0.00366984	0.271245	36722	9960.67	unsignif	-1.88233	abundant
695.3691@5.707	695.369	5.707	695.36908:4839 696.37243:2444 697.37579:643	12863	14068	11336	15117	16188	13878	0.0897791	0.276167	1.18073	12755.7	15061	unsignif	0.239679	abundant
697.6341@3.411	697.634	3.411	697.63409:9218 698.63744:5370 699.6408:838	44197	21317	21229	56303	20189	41141	0.471438	0.727228	1.35611	28914.3	39211	unsignif	0.439474	abundant
705.3535@3.954	705.354	3.954	705.35352:57301 706.35687:26344 707.36023:7090	151177	131952	132496	105584	109842	112043	0.011214	0.0787002	0.787895	138542	109156	unsignif	-0.343924	abundant
706.2738@5.572	706.274	5.572	706.2738:4350 707.27715:1365 708.28051:1258	79	7.90433	8730	534	98	11522	0.825548	0.922671	1.37849	2938.97	4051.33	unsignif	0.463087	low_abundant
709.3492@5.889	709.349	5.889	709.34924:8232 710.35259:3341 711.35595:750	30195	31394	29707	32709	30053	31593	0.329281	0.606407	1.03351	30432	31451.7	unsignif	0.0475473	abundant
710.3066@7.567	710.307	7.567	710.30658:17598 711.30993:5745 712.31329:1981	39516	63259	65454	80596	100686	89579	0.027903	0.13306	1.61007	56076.3	90287	unsignif	0.687126	abundant
711.2506@4.484	711.251	4.484	711.25061:6565 712.25396:2593 713.25732:1521	25467	28489	27757	21251	20243	20400	0.00236006	0.0346884	0.757456	27237.7	20631.3	unsignif	-0.400766	abundant
712.3231@5.503	712.323	5.503	712.32312:10029 713.32647:4114 714.32983:976	19262	21108	36981	22102	28416	33610	0.746983	0.888817	1.08761	25783.7	28042.7	unsignif	0.121166	abundant
712.3584@4.91	712.358	4.91	712.3584:7340 713.36175:3434 714.36511:840	3037	10710	10669	21066	26558	20270	0.0108984	0.078219	2.78072	8138.67	22631.3	unsignif	1.47546	abundant
715.2761@2.828	715.276	2.828	715.27612:4390 716.27947:2185 717.28283:945	21570	20744	20377	18672	19731	19818	0.0431862	0.172848	0.928698	20897	19407	unsignif	-0.106719	abundant
715.3116@3.562	715.312	3.562	715.31165:41160 716.315:15596 717.31836:4040	107382	103875	100370	99816	98574	99825	0.0965089	0.288388	0.956961	103876	99405	unsignif	-0.0634674	abundant
716.199@5.334	716.199	5.334	716.19904:9414 717.20239:2066 718.20575:466	7.50737	18820	10834	86	21630	19358	0.685898	0.865988	1.38476	9887.17	13691.3	unsignif	0.469634	abundant
718.5343@2.877	718.534	2.877	718.5343:4123 719.53765:2044 720.54101:368	15284	12999	12759	11311	11713	11225	0.0505304	0.191084	0.834487	13680.7	11416.3	unsignif	-0.261039	abundant
719.3359@6.269	719.336	6.269	719.33594:3425 720.33929:1486 721.34265:629	9509	10439	9427	10247	9339	9666	0.92681	0.974339	0.995813	9791.67	9750.67	unsignif	-0.00605358	low_abundant
720.3366@6.934	720.337	6.934	720.33661:3730 721.33996:1476 722.34332:520	23772	16977	5637	20306	18580	17185	0.579865	0.79127	1.20879	15462	18690.3	unsignif	0.273565	abundant
720.3784@4.135	720.378	4.135	720.37842:18343 721.38177:7262 722.38513:2055	110628	106054	100193	96116	103056	102359	0.243259	0.517282	0.951577	105625	100510	unsignif	-0.0716075	abundant
725.6625@3.41	725.663	3.41	725.66248:7782 726.66583:4666 727.66919:1434	19736	36615	18539	17371	49161	49159	0.323808	0.60202	1.54481	24963.3	38563.7	unsignif	0.627432	abundant
727.1323@5.335	727.132	5.335	727.13226:7742 728.13561:2297 729.13897:460	903.686	9524	18425	903.686	11148	9037	0.685767	0.865988	0.730909	9617.56	7029.56	unsignif	-0.452236	low_abundant
727.3933@5.733	727.393	5.733	727.39331:3366 728.39666:1354 729.40002:276	18421	17753	16100	12542	13985	14343	0.012573	0.0835308	0.781842	17424.7	13623.3	unsignif	-0.355051	abundant
728.3563@6.6	728.356	6.6	728.35632:19722 729.35967:9446 730.36303:2187	38379	52167	47753	56507	57928	56661	0.0556371	0.203156	1.23715	46099.7	57032	unsignif	0.307015	abundant
732.2816@5.172	732.282	5.172	732.28162:3281 733.28497:1275 734.28833:470	8351	4980	4347	5361	7017	4250	0.824676	0.922671	0.940604	5892.67	5542.67	unsignif	-0.0883404	low_abundant
734.3052@5.498	734.305	5.498	734.30524:5305 735.30859:1907 736.31195:624	1435	3721	18850	3628	11411	14422	0.788509	0.908652	1.22723	8002	9820.33	unsignif	0.295411	low_abundant
737.2556@2.826	737.256	2.826	737.25555:6833 738.2589:2734 739.26226:1006	32510	24530	27958	28627	29625	24645	0.81266	0.918325	0.975282	28332.7	27632.3	unsignif	-0.036109	abundant
737.2932@3.564	737.293	3.564	737.29315:5391 738.2965:1715 739.29986:507	16541	16396	16154	15205	17275	14331	0.43659	0.692676	0.953556	16363.7	15603.7	unsignif	-0.068611	abundant
738.0619@5.335	738.062	5.335	738.06189:5439 739.06524:1513 740.0686:254	156.703	1837	13606	156.703	2426	1567	0.423158	0.683119	0.266012	5199.9	1383.23	unsignif	-1.91044	low_abundant
741.3383@6.313	741.338	6.313	741.33832:4769 742.34167:2241 743.34503:972	12045	9256	7858	9299	13797	11625	0.358638	0.645488	1.19075	9719.67	11573.7	unsignif	0.251867	abundant
741.3763@5.775	741.376	5.775	741.37634:4776 742.37969:2332 743.38305:927	13234	13470	15161	17670	16764	17226	0.00781149	0.0645504	1.23397	13955	17220	unsignif	0.303303	abundant
743.3551@8.644	743.355	8.644	743.3551:5836 744.35845:2453 745.36181:685	3782	7815	2929	22859	48840	32747	0.0177989	0.100953	7.19028	4842	34815.3	unsignif	2.84605	abundant
748.9904@5.335	748.99	5.335	748.99042:3054 749.99377:916 750.99713:0	9.88897	703	8216	9.88897	649	99	0.359708	0.645651	0.0848805	2976.3	252.63	unsignif	-3.55842	low_abundant
752.4148@4.545	752.415	4.545	752.41479:19086 753.41814:7801 754.4215:2639	65266	57320	54135	51016	56796	57265	0.372866	0.646921	0.934111	58907	55025.7	unsignif	-0.0983344	abundant
753.2663@3.563	753.266	3.563	753.2663:3648 754.26965:1741 755.27301:730	12101	10902	11272	10708	11394	10722	0.314231	0.595252	0.957666	11425	10941.3	unsignif	-0.0624056	abundant
754.5785@0.948	754.578	0.948	754.57855:3164 755.5819:2004 756.58526:1124	7158	7881	6828	6694	9136	6253	0.943165	0.979634	1.00988	7289	7361	unsignif	0.0141809	low_abundant
758.2202@0.64	758.22	0.64	758.22021:22077 759.22356:20389 760.22692:17925	18617	12146	2858	33580	16234	57368	0.127246	0.34659	3.18795	11207	35727.3	unsignif	1.67263	abundant
769.3828@8.438	769.383	8.438	769.38275:8186 770.3861:4020 771.38946:906	30897	45395	51571	56921	56171	53699	0.104645	0.297513	1.30445	42621	55597	unsignif	0.383443	abundant
770.332@6.398	770.332	6.398	770.33197:5387 771.33532:2414 772.33868:423	32426	36509	40929	42283	21441	44496	0.946979	0.980979	0.985036	36621.3	36073.3	unsignif	-0.0217516	abundant
770.3966@5.953	770.397	5.953	770.39661:10768 771.39996:3908 772.40332:1129	22366	27945	27985	44329	49790	46782	0.00103384	0.0223711	1.79959	26098.7	46967	unsignif	0.847671	abundant
770.5761@0.974	770.576	0.974	770.57611:5997 771.57946:3537 772.58282:1733	13628	13841	11547	13141	12723	13166	0.995307	0.996941	1.00036	13005.3	13010	unsignif	0.000517585	abundant
773.2592@5.335	773.259	5.335	773.25922:7339 774.26257:2774 775.26593:312	10.4483	11465	1950	466	10591	15046	0.491015	0.738419	1.94429	4475.15	8701	unsignif	0.959245	low_abundant
773.3661@6.26	773.366	6.26	773.36615:3415 774.3695:1664 775.37286:565	9154	9042	8960	8387	7165	8056	0.0327983	0.147687	0.869347	9052	7869.33	unsignif	-0.201995	low_abundant
784.1866@5.334	784.187	5.334	784.18665:6399 785.19:2253 786.19336:423	1092.54	13428	10925	1092.54	15296	12601	0.847433	0.933734	1.13928	8481.85	9663.18	unsignif	0.18812	low_abundant
784.3677@3.547	784.368	3.547	784.36774:8645 785.37109:3984 786.37445:1232	26689	24267	24252	22679	23844	22305	0.0848583	0.265481	0.915169	25069.3	22942.7	unsignif	-0.127891	abundant
786.2775@5.015	786.278	5.015	786.27753:7088 787.28088:2555 788.28424:412	14067	11193	10353	11552	16132	13032	0.387685	0.650014	1.14329	11871	13572	unsignif	0.193192	abundant
792.3597@7.076	792.36	7.076	792.35968:28088 793.36303:12940 794.36639:3710	88119	83643	73885	84460	83588	83961	0.640921	0.830041	1.0259	81882.3	84003	unsignif	0.0368886	abundant
795.1184@5.335	795.118	5.335	795.11841:5825 796.12176:1700 797.12512:357	436.358	4983	13893	436.358	6477	4364	0.569718	0.786182	0.583945	6437.45	3759.12	unsignif	-0.776095	low_abundant
798.6028@0.961	798.603	0.961	798.60278:5205 799.60613:0 800.60949:0	11602	10853	9469	11203	10530	11459	0.569763	0.786182	1.03972	10641.3	11064	unsignif	0.0561941	abundant

### Sheet: raw_data_label
id	mz	rt	ms1_isotopes	WT_13CUA_1	WT_13CUA_2	WT_13CUA_3	ygfK_13CUA_1	ygfK_13CUA_2	ygfK_13CUA_3	p_values	q_values	fold_change	avg_abundance_control	avg_abundance_case	increase_label	log2_fc	abundance_label
55.054@4.564	55.054	4.564	55.05402:28488 56.05737:33782 57.06073:900	90816	87586	93336	79294	82561	85729	0.0320294	0.130184	0.911113	90579.3	82528	unsignif	-0.134298	abundant
56.0494@4.563	56.0494	4.563	56.04944:31029 57.05279:900 58.05615:0	99565	96691	104809	90665	95326	96535	0.106355	0.283113	0.938422	100355	94175.3	unsignif	-0.0916914	abundant
58.0651@5.337	58.0651	5.337	58.06511:671662 59.06846:26602 60.07182:728	2057190	2240093	2114298	1162780	2087433	2236216	0.415815	0.572598	0.855706	2.13719e+06	1.82881e+06	unsignif	-0.224813	abundant
59.049@4.565	59.049	4.565	59.04897:6914 60.05232:0 61.05568:0	18852	19319	19143	16343	16160	16769	0.000289412	0.00836073	0.859685	19104.7	16424	unsignif	-0.21812	abundant
60.0807@3.234	60.0807	3.234	60.08066:16445 61.08401:1182 62.08737:0	63605	62179	69624	59494	56197	64177	0.186236	0.403626	0.920474	65136	59956	unsignif	-0.119551	abundant
64.0154@0.778	64.0154	0.778	64.01541:38284 65.01876:713 66.02212:0	137710	126998	135854	131157	132502	137083	0.988034	0.994612	1.00045	133521	133581	unsignif	0.000648156	abundant
64.0157@5.29	64.0157	5.29	64.01572:203492 65.01907:5854 66.02243:0	63906	73670	42115	1071672	102363	81017	0.33437	0.533158	6.9845	59897	418351	unsignif	2.80416	abundant
64.0157@5.479	64.0157	5.479	64.01572:146774 65.01907:2893 66.02243:0	52336	87141	105382	730793	100226	102797	0.336264	0.533158	3.81369	81619.7	311272	unsignif	1.93119	abundant
64.0158@5.346	64.0158	5.346	64.01576:206476 65.01911:6354 66.02247:0	210235	136984	138317	1635292	58764	114866	0.441587	0.594925	3.72562	161845	602974	unsignif	1.89748	abundant
72.0808@4.901	72.0808	4.901	72.08083:83588 73.08418:3952 74.08754:0	144009	166159	138194	183772	200804	192280	0.0121158	0.0656681	1.28659	149454	192285	unsignif	0.363547	abundant
73.0647@1.483	73.0647	1.483	73.0647:5373 74.06805:391 75.07141:0	17895	15764	17486	18132	17548	18477	0.228598	0.44928	1.05889	17048.3	18052.3	unsignif	0.0825546	abundant
74.0871@4.901	74.0871	4.901	74.08708:4516 75.09043:0 76.09379:0	8299	10995	9420	119	94	6.84872	0.000264566	0.00836073	0.0076565	9571.33	73.2829	unsignif	-7.0291	low_abundant
82.0643@4.563	82.0643	4.563	82.06428:5340 83.06763:0 84.07099:1298	17994	16273	17761	14309	15643	16304	0.0731743	0.225781	0.88906	17342.7	15418.7	unsignif	-0.169648	abundant
83.0489@4.563	83.0489	4.563	83.04891:21332 84.05226:1201 85.05562:0	67909	67553	69762	64031	64024	67085	0.0520342	0.18212	0.950863	68408	65046.7	unsignif	-0.0726899	abundant
86.0963@4.125	86.0963	4.125	86.09632:9498 87.09967:834 88.10303:477	23913	25211	24366	24455	25188	26469	0.28034	0.500509	1.03568	24496.7	25370.7	unsignif	0.050576	abundant
89.1072@7.394	89.1072	7.394	89.10725:3802 90.1106:0 91.11396:0	12402	12570	16888	5489	21642	20490	0.740369	0.827986	1.13763	13953.3	15873.7	unsignif	0.186026	abundant
90.0546@0.779	90.0546	0.779	90.05457:6891 91.05792:0 92.06128:0	20734	18931	12803	17741	20158	19417	0.553916	0.686492	1.0924	17489.3	19105.3	unsignif	0.1275	abundant
90.0548@0.896	90.0548	0.896	90.05479:10954 91.05814:1045 92.0615:233	40524	39477	24653	32628	41029	39608	0.643563	0.757412	1.08228	34884.7	37755	unsignif	0.114075	abundant
90.9764@5.479	90.9764	5.479	90.97639:87185 91.97974:721 92.9831:556	3200	839	1934	280222	2863	1437	0.373181	0.533158	47.6347	1991	94840.7	unsignif	5.57394	abundant
90.9765@5.373	90.9765	5.373	90.97652:141452 91.97987:1976 92.98323:498	2922	1343	3582	899399	4966	4336	0.370982	0.533158	115.802	2615.67	302900	unsignif	6.85552	abundant
90.9765@5.29	90.9765	5.29	90.97652:156594 91.97987:2742 92.98323:932	15445	2094	5485	943026	16403	4799	0.369938	0.533158	41.8793	7674.67	321409	unsignif	5.38816	abundant
98.9839@6.736	98.9839	6.736	98.98391:21065 99.98726:0 100.99062:249	611	72	359	214974	187	103	0.375117	0.533158	206.587	347.333	71754.7	unsignif	7.69061	abundant
99.0545@3.962	99.0545	3.962	99.0545:4292 100.05785:267 101.06121:1283	12474	13918	12942	13928	14458	14808	0.0605397	0.19813	1.09813	13111.3	14398	unsignif	0.135054	abundant
100.0751@4.706	100.075	4.706	100.07507:13850 101.07842:0 102.08178:2163	59236	52668	44048	63498	66491	51095	0.263579	0.486014	1.16115	51984	60361.3	unsignif	0.215557	abundant
100.0754@4.565	100.075	4.565	100.07544:317454 101.07879:0 102.08215:48799	1034766	1017165	1076182	968591	962024	1024166	0.0934445	0.269634	0.944589	1.0427e+06	984927	unsignif	-0.0822414	abundant
100.1118@4.271	100.112	4.271	100.11181:28036 101.11516:1788 102.11852:2414	72595	77696	76993	73400	79633	82696	0.424266	0.580009	1.03716	75761.3	78576.3	unsignif	0.0526331	abundant
101.0594@4.563	101.059	4.563	101.05942:844168 102.06277:48799 103.06613:3262	2714204	2680077	2802415	2532656	2534385	2619292	0.0213493	0.098415	0.937736	2732232	2562111	unsignif	-0.092747	abundant
104.0704@5.666	104.07	5.666	104.07035:33936 105.0737:2175 106.07706:228	69288	118219	180995	114074	82005	92883	0.475092	0.622477	0.784153	122834	96320.7	unsignif	-0.350793	abundant
104.0704@5.056	104.07	5.056	104.07035:36290 105.0737:1906 106.07706:0	172938	184044	135781	169590	172306	184834	0.501149	0.645432	1.06893	164254	175577	unsignif	0.0961697	abundant
104.0706@0.781	104.071	0.781	104.07062:10495 105.07397:843 106.07733:0	26894	32023	17279	32429	37626	23402	0.391546	0.546342	1.22653	25398.7	31152.3	unsignif	0.294587	abundant
104.0707@5.338	104.071	5.338	104.07066:1876623 105.07401:94012 106.07737:11751	5614129	6075682	5898220	3314878	6008560	6477879	0.581563	0.709131	0.898413	5862677	5.26711e+06	unsignif	-0.154549	abundant
111.0548@3.736	111.055	3.736	111.05479:37692 112.05814:2193 113.0615:1291	413276	397598	166273	383723	370344	267995	0.872904	0.924486	1.04597	325716	340687	unsignif	0.0648352	abundant
111.0549@3.915	111.055	3.915	111.05488:21062 112.05823:4575 113.06159:970	65985	63560	42402	60181	54977	46358	0.703626	0.802156	0.939336	57315.7	53838.7	unsignif	-0.0902869	abundant
111.0549@4.488	111.055	4.488	111.05488:4651 112.05823:0 113.06159:0	20121	17041	13080	17970	16753	14917	0.932403	0.955145	0.988018	16747.3	16546.7	unsignif	-0.0173908	abundant
111.055@4.05	111.055	4.05	111.05497:37467 112.05832:3360 113.06168:450	158330	263411	189254	290331	262144	222132	0.213752	0.434228	1.26778	203665	258202	unsignif	0.342304	abundant
111.0551@4.153	111.055	4.153	111.05512:33481 112.05847:2062 113.06183:3238	122858	212001	95872	203115	199115	182708	0.222678	0.44418	1.35801	143577	194979	unsignif	0.441497	abundant
111.0551@4.309	111.055	4.309	111.05512:20041 112.05847:1340 113.06183:698	88903	72495	64410	92723	84607	70590	0.488826	0.636063	1.09792	75269.3	82640	unsignif	0.134778	abundant
112.0363@5.67	112.036	5.67	112.03629:20038 113.03964:1131 114.043:0	42311	42276	40426	58132	45267	42348	0.230308	0.449904	1.16585	41671	48582.3	unsignif	0.221388	abundant
113.0706@4.083	113.071	4.083	113.07056:89930 114.07391:8082 115.07727:651	254557	236403	251878	240433	236245	250255	0.492024	0.638027	0.978589	247613	242311	unsignif	-0.0312252	abundant
115.0498@2.271	115.05	2.271	115.04976:6397 116.05311:408 117.05647:504	29106	22733	24026	22934	21257	22219	0.191029	0.409115	0.875371	25288.3	22136.7	unsignif	-0.192034	abundant
115.0499@1.26	115.05	1.26	115.04987:16692 116.05322:520 117.05658:564	55376	54069	54322	58814	57563	59565	0.00458474	0.0409485	1.07434	54589	58647.3	unsignif	0.103455	abundant
116.07@2.824	116.07	2.824	116.07003:7976 117.07338:1014 118.07674:5644	57112	57265	55998	53511	53530	58237	0.354023	0.533158	0.970084	56791.7	55092.7	unsignif	-0.043819	abundant
117.1018@4.35	117.102	4.35	117.10178:9484 118.10513:0 119.10849:743	24349	23737	21740	23884	23178	22400	0.898909	0.931468	0.994787	23275.3	23154	unsignif	-0.00754038	abundant
118.086@0.78	118.086	0.78	118.08597:29594 119.08932:2185 120.09268:0	90831	94782	51199	96120	103068	93808	0.257408	0.481384	1.23725	78937.3	97665.3	unsignif	0.307139	abundant
118.0861@4.901	118.086	4.901	118.08611:453758 119.08946:33162 120.09282:3161	931138	1012183	892919	1187314	1244732	1219806	0.00220346	0.0257479	1.28757	945413	1217284	unsignif	0.364649	abundant
118.0862@4.7	118.086	4.7	118.08615:308495 119.0895:18301 120.09286:1083	1022222	1032056	1011380	1069784	964918	992854	0.711013	0.808309	0.987571	1021886	1.00919e+06	unsignif	-0.0180431	abundant
118.0875@4.562	118.088	4.562	118.08748:5511922 119.09083:574160 120.09419:50357	25506866	25058990	25803900	24164246	24410766	24961948	0.041982	0.156733	0.962907	2.54566e+07	24512320	unsignif	-0.0545319	abundant
118.1209@5.132	118.121	5.132	118.12087:7783 119.12422:535 120.12758:0	16207	22857	25941	19694	18999	19903	0.500123	0.645432	0.901408	21668.3	19532	unsignif	-0.149749	abundant
119.0518@1.483	119.052	1.483	119.05175:4245 120.0551:441 121.05846:0	12443	10170	12802	12912	13478	12757	0.218345	0.437658	1.10538	11805	13049	unsignif	0.144541	abundant
123.047@1.518	123.047	1.518	123.04698:10715 124.05033:1150 125.05369:677	33403	29526	29769	36698	39634	37983	0.00892214	0.0543963	1.2332	30899.3	38105	unsignif	0.302405	abundant
123.0548@5.218	123.055	5.218	123.05479:3433 124.05814:0 125.0615:0	6924	4891	5570	9676	7765	6100	0.160675	0.369212	1.3541	5795	7847	unsignif	0.437333	low_abundant
126.0521@4.969	126.052	4.969	126.05211:38078 127.05546:2091 128.05882:455	142719	133671	136675	123927	110969	107969	0.0137063	0.071958	0.830051	137688	114288	unsignif	-0.268728	abundant
126.0524@5.336	126.052	5.336	126.05235:54879 127.0557:2777 128.05906:719	88156	57002	58986	230434	116369	76293	0.19739	0.416092	2.07254	68048	141032	unsignif	1.0514	abundant
126.066@1.225	126.066	1.225	126.06602:4304 127.06937:395 128.07273:5422	17668	18335	19771	13155	11704	11303	0.00145355	0.0196229	0.648367	18591.3	12054	unsignif	-0.625118	abundant
129.0651@3.915	129.065	3.915	129.06508:6623 130.06843:0 131.07179:2530	18643	16835	12560	17475	15233	12659	0.71582	0.811334	0.944398	16012.7	15122.3	unsignif	-0.0825328	abundant
129.0652@4.043	129.065	4.043	129.06523:7348 130.06858:0 131.07194:1767	32806	50897	34050	51579	25482	46393	0.856878	0.911585	1.04841	39251	41151.3	unsignif	0.0682098	abundant
129.0652@3.74	129.065	3.74	129.06525:11077 130.0686:0 131.07196:1403	59671	59145	50211	59579	76938	42665	0.760231	0.847692	1.06008	56342.3	59727.3	unsignif	0.084172	abundant
129.0653@4.166	129.065	4.166	129.06528:7523 130.06863:0 131.07199:1666	43601	27655	17202	21794	42697	17387	0.850986	0.909819	0.925614	29486	27292.7	unsignif	-0.111517	abundant
129.0655@4.307	129.065	4.307	129.06546:4736 130.06881:0 131.07217:1626	16781	16216	11869	17954	16154	15013	0.468368	0.616875	1.09484	14955.3	16373.7	unsignif	0.130717	abundant
130.0496@6.214	130.05	6.214	130.04962:31282 131.05297:2413 132.05633:0	115918	124550	111525	99163	149329	134518	0.537887	0.675651	1.08812	117331	127670	unsignif	0.121835	abundant
130.0628@0.807	130.063	0.807	130.06277:4649 131.06612:1211 132.06948:450	6360	9392	18015	11168	6220	9798	0.593747	0.71657	0.805106	11255.7	9062	unsignif	-0.31275	abundant
130.0859@0.947	130.086	0.947	130.08588:6298 131.08923:817 132.09259:8841	17800	14938	7543	19721	20320	14181	0.269374	0.494288	1.34609	13427	18074	unsignif	0.428779	abundant
130.0859@3.133	130.086	3.133	130.08591:14613 131.08926:1165 132.09262:2719	42237	43426	23123	53179	51921	39765	0.200126	0.416792	1.33165	36262	48288.3	unsignif	0.413216	abundant
130.0861@5.182	130.086	5.182	130.08607:214184 131.08942:16504 132.09278:6149	501281	577731	589847	278241	402219	527130	0.116577	0.301015	0.723602	556286	402530	unsignif	-0.466731	abundant
131.0815@5.093	131.082	5.093	131.08154:4007 132.08489:0 133.08825:0	8632	12719	10139	6893	10085	11277	0.5755	0.70401	0.897269	10496.7	9418.33	unsignif	-0.156388	abundant
131.1175@4.125	131.118	4.125	131.11751:54085 132.12086:4361 133.12422:656	134375	134462	141092	130312	132835	134685	0.190391	0.409115	0.97049	136643	132611	unsignif	-0.0432147	abundant
132.0802@3.415	132.08	3.415	132.08018:5579 133.08353:588 134.08689:0	16261	16698	18275	13921	14161	16220	0.0722193	0.224361	0.864699	17078	14767.3	unsignif	-0.20973	abundant
132.1012@0.781	132.101	0.781	132.1012:22882 133.10455:2235 134.10791:431	64345	54290	43195	44096	48978	73311	0.896005	0.931468	1.02815	53943.3	55461.7	unsignif	0.0400463	abundant
132.1129@4.172	132.113	4.172	132.11288:123259 133.11623:8758 134.11959:835	321063	307050	321468	270935	281051	290423	0.00830606	0.0523963	0.887138	316527	280803	unsignif	-0.17277	abundant
133.0315@1.575	133.031	1.575	133.03146:41926 134.03481:2317 135.03817:1678	167311	170631	155095	176884	170044	166303	0.299271	0.511875	1.04096	164346	171077	unsignif	0.0579124	abundant
133.0603@2.267	133.06	2.267	133.06032:24719 134.06367:1090 135.06703:383	116527	94661	94918	92428	87571	90765	0.185895	0.403626	0.884543	102035	90254.7	unsignif	-0.176995	abundant
134.044@3.561	134.044	3.561	134.04404:7270 135.04739:257 136.05075:0	26697	24486	25445	23804	24264	25171	0.209252	0.427552	0.955773	25542.7	24413	unsignif	-0.0652596	abundant
134.0806@5.647	134.081	5.647	134.08063:12053 135.08398:2268 136.08734:508	35090	38641	33795	26218	33474	34247	0.198172	0.416092	0.87364	35842	31313	unsignif	-0.194889	abundant
134.0808@5.293	134.081	5.293	134.0808:26081 135.08415:2063 136.08751:295	56743	73093	72106	18350	44728	65876	0.173967	0.38911	0.638569	67314	42984.7	unsignif	-0.647084	abundant
136.1114@3.145	136.111	3.145	136.11142:7049 137.11477:808 138.11813:0	22326	20443	21932	18715	19035	19466	0.0152451	0.0781261	0.884314	21567	19072	unsignif	-0.177369	abundant
136.5897@7.182	136.59	7.182	136.58972:6293 137.59307:0 138.59643:332	20388	20037	19217	19238	20373	19727	0.842453	0.903396	0.994903	19880.7	19779.3	unsignif	-0.00737234	abundant
137.0629@1.483	137.063	1.483	137.06287:86288 138.06622:5773 139.06958:3816	287924	251986	274690	282564	302064	294683	0.144984	0.350186	1.07944	271533	293104	unsignif	0.110282	abundant
138.0547@4.848	138.055	4.848	138.0547:181588 139.05805:17432 140.06141:4458	453216	442404	458285	419808	407326	437506	0.0400732	0.150723	0.934068	451302	421547	unsignif	-0.0983998	abundant
138.0656@3.994	138.066	3.994	138.06561:11010 139.06896:569 140.07232:1571	32665	37818	37630	40945	42874	44048	0.0263042	0.113851	1.18272	36037.7	42622.3	unsignif	0.242104	abundant
142.0859@1.165	142.086	1.165	142.08591:15001 143.08926:949 144.09262:817	66942	60460	64645	58595	58419	55085	0.0398392	0.150723	0.89613	64015.7	57366.3	unsignif	-0.158221	abundant
143.1175@3.532	143.118	3.532	143.11749:13620 144.12084:2549 145.1242:202	42952	40813	42469	37021	38321	37257	0.00395183	0.0377275	0.891986	42078	37533	unsignif	-0.164907	abundant
144.08@0.889	144.08	0.889	144.07999:6875 145.08334:1043 146.0867:333	17972	16991	19087	20926	21917	22838	0.00909312	0.0545587	1.21519	18016.7	21893.7	unsignif	0.281181	abundant
144.0805@0.804	144.081	0.804	144.08052:6782 145.08387:1339 146.08723:271	22881	21355	21866	20797	19822	18876	0.036647	0.145	0.900048	22034	19831.7	unsignif	-0.151925	abundant
144.081@3.416	144.081	3.416	144.08099:2350051 145.08434:320956 146.0877:14395	7844996	7848616	8035018	6918244	7160208	7252604	0.0024637	0.026608	0.898959	7.90954e+06	7110352	unsignif	-0.153673	abundant
144.1019@5.06	144.102	5.06	144.10193:4738 145.10528:591 146.10864:296	12172	17722	13617	11347	15928	12484	0.593411	0.71657	0.913769	14503.7	13253	unsignif	-0.130099	abundant
145.0969@4.184	145.097	4.184	145.09686:22719 146.10021:1899 147.10357:1575	57399	53814	33439	90980	76510	59336	0.0810797	0.239098	1.56808	48217.3	75608.7	unsignif	0.649	abundant
146.1174@4.271	146.117	4.271	146.11743:391862 147.12078:33683 148.12414:2213	868709	967135	869983	946959	1049567	1036504	0.0761025	0.230592	1.12093	901942	1011010	unsignif	0.16469	abundant
147.0764@6.213	147.076	6.213	147.07637:208032 148.07972:18106 149.08308:3621	612255	606947	599755	598385	622621	628124	0.363937	0.533158	1.01659	606319	616377	unsignif	0.0237352	abundant
148.0341@4.969	148.034	4.969	148.03407:32136 149.03742:2099 150.04078:320	68608	66411	71382	54349	46425	51619	0.00275076	0.0287171	0.738335	68800.3	50797.7	unsignif	-0.437653	abundant
148.0344@5.331	148.034	5.331	148.03441:239847 149.03776:11052 150.04112:1545	35366	13860	5905	761391	58987	19237	0.339267	0.533158	15.2295	18377	279872	unsignif	3.92879	abundant
149.0738@1.23	149.074	1.23	149.07376:67049 150.07711:4151 151.08047:5121	218938	197243	306542	110947	136660	262240	0.28438	0.501146	0.705453	240908	169949	unsignif	-0.503378	abundant
151.0422@1.575	151.042	1.575	151.04221:139170 152.04556:10546 153.04892:6506	545731	546576	485849	589328	564180	513323	0.381193	0.539666	1.05619	526052	555610	unsignif	0.078868	abundant
152.0845@6.434	152.084	6.434	152.08453:10713 153.08788:0 154.09124:406	24597	32626	29825	91	7.28705	89	0.000250566	0.00836073	0.00215154	29016	62.429	unsignif	-8.86042	abundant
153.0388@1.576	153.039	1.576	153.03885:5566 154.0422:818 155.04556:530	22394	22359	22815	26285	24099	21077	0.440521	0.594704	1.05762	22522.7	23820.3	unsignif	0.080816	abundant
153.0404@4.523	153.04	4.523	153.04042:26376 154.04377:1189 155.04713:2151	294	96	462	61348	63726	64156	2.30705e-07	8.72066e-05	222.101	284	63076.7	signif_increase	7.79507	abundant
154.0971@4.182	154.097	4.182	154.09708:45672 155.10043:4795 156.10379:1871	120220	108332	117180	94018	93346	95251	0.00431409	0.0397738	0.81744	115244	94205	unsignif	-0.290816	abundant
155.1171@1.162	155.117	1.162	155.11714:3244 156.12049:0 157.12385:0	13464	5598	16878	10124	8330	13435	0.73081	0.82094	0.887284	11980	10629.7	unsignif	-0.172532	abundant
156.0763@7.42	156.076	7.42	156.07635:185202 157.0797:13957 158.08306:1355	894778	973502	1226256	576191	863341	1047206	0.298374	0.511875	0.80359	1031512	828913	unsignif	-0.315469	abundant
156.0764@1.535	156.076	1.535	156.07639:937262 157.07974:90550 158.0831:8163	4212066	4033586	4208496	3380840	3483723	3387158	0.000409498	0.00982999	0.823157	4.15138e+06	3.41724e+06	unsignif	-0.28076	abundant
157.0538@4.523	157.054	4.523	157.05383:7948 158.05718:263796 159.06054:3789	5794	461	4618	19472	18960	22074	0.000925769	0.0152148	5.56479	3624.33	20168.7	unsignif	2.47633	abundant
157.0602@6.462	157.06	6.462	157.06023:6988 158.06358:0 159.06694:289	40216	30744	27058	46495	44517	33425	0.193962	0.413057	1.26953	32672.7	41479	unsignif	0.344297	abundant
157.061@6.113	157.061	6.113	157.06097:7125 158.06432:240 159.06768:0	24909	25936	15103	25990	23968	21970	0.613302	0.731319	1.09068	21982.7	23976	unsignif	0.125225	abundant
157.0967@0.949	157.097	0.949	157.09666:5886 158.10001:566 159.10337:309	9997	9682	5165	13954	14102	7823	0.2288	0.44928	1.44417	8281.33	11959.7	unsignif	0.530242	abundant
158.0571@3.479	158.057	3.479	158.05713:22037 159.06048:458 160.06384:1027	297	186	76	89419	88408	103145	3.94411e-05	0.00229365	502.633	186.333	93657.3	signif_increase	8.97336	abundant
158.0573@4.523	158.057	4.523	158.05727:211944 159.06062:3789 160.06398:7772	7.46037	75	7.46037	501708	525006	534554	7.39083e-07	0.000139687	17362.7	29.9736	520423	signif_increase	14.0837	abundant
158.9638@5.29	158.964	5.29	158.96378:63890 159.96713:1739 160.97049:468	2301	114	357	428488	2836	599	0.371522	0.533158	155.816	924	143974	unsignif	7.2837	abundant
158.9638@5.373	158.964	5.373	158.96378:57111 159.96713:1453 160.97049:686	198	8.90245	163	364867	479	118	0.373283	0.533158	988.001	123.301	121821	unsignif	9.94837	abundant
159.1123@4.548	159.112	4.548	159.11235:3489 160.1157:0 161.11906:0	12232	13056	7853	12144	12874	10672	0.650822	0.761523	1.07691	11047	11896.7	unsignif	0.106903	abundant
159.1125@3.811	159.113	3.811	159.11249:44613 160.11584:3482 161.1192:1365	106439	109413	58470	123909	128700	95163	0.278653	0.500509	1.26775	91440.7	115924	unsignif	0.342271	abundant
160.0361@4.848	160.036	4.848	160.03613:15750 161.03948:1581 162.04284:205	36048	35877	38471	34220	33199	34720	0.0442023	0.161435	0.925206	36798.7	34046.3	unsignif	-0.112154	abundant
160.0614@4.523	160.061	4.523	160.0614:8049 161.06475:230 162.06811:317	7.40793	7.40793	74	19138	20023	20600	1.25537e-06	0.000189811	672.864	29.6053	19920.3	signif_increase	9.39417	abundant
160.0965@1.165	160.096	1.165	160.0965:100822 161.09985:7788 162.10321:5067	439568	390001	400109	357108	337656	354800	0.021223	0.098415	0.853528	409893	349855	unsignif	-0.22849	abundant
160.0965@4.115	160.096	4.115	160.09654:20809 161.09989:3401 162.10325:916	59615	58131	70534	59349	66149	67048	0.772857	0.856715	1.02266	62760	64182	unsignif	0.0323234	abundant
160.1076@4.179	160.108	4.179	160.10762:28016 161.11097:4532 162.11433:1055	70608	67377	74819	61525	68038	71216	0.324902	0.533158	0.943493	70934.7	66926.3	unsignif	-0.0839169	abundant
160.1327@4.021	160.133	4.021	160.13266:49686 161.13601:13505 162.13937:1076	129501	112468	121909	108094	107661	115346	0.118964	0.305906	0.909923	121293	110367	unsignif	-0.136183	abundant
161.1078@3.416	161.108	3.416	161.10782:2900442 162.11117:446907 163.11453:20456	10184758	10181345	10455566	9423119	9532550	9408817	0.00116003	0.0171958	0.920277	1.02739e+07	9.45483e+06	unsignif	-0.119859	abundant
162.0495@4.585	162.049	4.585	162.04953:6043 163.05288:0 164.05624:0	18019	15654	17923	12937	11429	13541	0.0101673	0.0586753	0.734689	17198.7	12635.7	unsignif	-0.444795	abundant
162.0501@4.901	162.05	4.901	162.05011:5294 163.05346:749 164.05682:0	9683	11189	9878	12670	12047	12874	0.0129714	0.0695486	1.22247	10250	12530.3	unsignif	0.289801	abundant
165.058@1.45	165.058	1.45	165.05801:4719 166.06136:623 167.06472:0	18191	14434	14796	16570	15672	14617	0.894243	0.931195	0.988149	15807	15619.7	unsignif	-0.0171999	abundant
167.0444@1.89	167.044	1.89	167.04442:16897 168.04777:1576 169.05113:632	134605	133080	117678	136129	146873	168456	0.114176	0.298675	1.17151	128454	150486	unsignif	0.228374	abundant
167.0448@1.851	167.045	1.851	167.04478:16067 168.04813:1437 169.05149:472	134605	133080	13725	136129	146873	168456	0.240462	0.460225	1.60427	93803.3	150486	unsignif	0.681918	abundant
167.0808@4.468	167.081	4.468	167.08081:6648 168.08416:667 169.08752:0	17223	15449	17472	14433	14034	15093	0.0361984	0.144031	0.868698	16714.7	14520	unsignif	-0.203073	abundant
168.1016@0.777	168.102	0.777	168.10158:13253 169.10493:1035 170.10829:729	36215	33779	32229	32336	32142	29885	0.134955	0.333418	0.923109	34074.3	31454.3	unsignif	-0.115427	abundant
169.0577@6.212	169.058	6.212	169.05772:4386 170.06107:349 171.06443:0	10956	11743	10751	12365	10831	10987	0.692043	0.793907	1.02191	11150	11394.3	unsignif	0.0312728	abundant
170.0557@1.261	170.056	1.261	170.05569:14238 171.05904:1664 172.0624:553	55745	45541	49866	34884	32370	30582	0.00519953	0.0427266	0.647269	50384	32612	unsignif	-0.627563	abundant
171.1484@3.131	171.148	3.131	171.14844:3730 172.15179:503 173.15515:0	13062	11087	12261	11852	10770	10928	0.225225	0.446903	0.92145	12136.7	11183.3	unsignif	-0.118022	abundant
173.0239@1.576	173.024	1.576	173.02394:5436 174.02729:344 175.03065:0	18016	19253	16129	21091	19904	19246	0.0970241	0.27472	1.12815	17799.3	20080.3	unsignif	0.17396	abundant
173.074@1.192	173.074	1.192	173.07405:4355 174.0774:791 175.08076:1893	9955	16458	19906	16820	12956	13928	0.795057	0.873638	0.943544	15439.7	14568	unsignif	-0.0838388	abundant
174.0495@5.181	174.049	5.181	174.04945:14557 175.0528:914 176.05616:246	18232	11181	8622	39475	22174	7336	0.3484	0.533158	1.81372	12678.3	22995	unsignif	0.858955	abundant
174.112@3.918	174.112	3.918	174.112:9808 175.11535:1441 176.11871:0	19558	20429	24152	21333	17376	20569	0.432457	0.588017	0.924211	21379.7	19759.3	unsignif	-0.113705	abundant
176.0476@1.955	176.048	1.955	176.04762:9306 177.05097:498 178.05433:313	59155	51397	42476	167	195	251	0.000457788	0.0101791	0.0040058	51009.3	204.333	unsignif	-7.96369	abundant
176.055@2.815	176.055	2.815	176.05496:7944 177.05831:383 178.06167:524	29291	28750	27014	33721	33924	35347	0.00221377	0.0257479	1.21089	28351.7	34330.7	unsignif	0.276064	abundant
176.0654@4.672	176.065	4.672	176.0654:14406 177.06875:1157 178.07211:0	46627	50508	51681	48616	52126	55838	0.373327	0.533158	1.05217	49605.3	52193.3	unsignif	0.0733703	abundant
176.0914@5.402	176.091	5.402	176.09137:16274 177.09472:1281 178.09808:0	29172	28189	30614	9364	39711	42396	0.917869	0.942811	1.03974	29325	30490.3	unsignif	0.0562208	abundant
177.0863@3.743	177.086	3.743	177.0863:8995 178.08965:670 179.09301:0	36278	32371	25333	30535	27409	33241	0.809389	0.883876	0.970239	31327.3	30395	unsignif	-0.043588	abundant
177.1017@3.834	177.102	3.834	177.10173:29778 178.10508:4372 179.10844:596	60755	65563	57168	36711	34300	34080	0.000529937	0.0108279	0.572747	61162	35030.3	unsignif	-0.804031	abundant
177.1019@3.988	177.102	3.988	177.10187:122595 178.10522:14295 179.10858:1219	346522	352852	322184	245552	226894	224924	0.000697435	0.01286	0.682653	340519	232457	unsignif	-0.550775	abundant
178.0233@4.578	178.023	4.578	178.02332:6848 179.02667:0 180.03003:0	20242	19304	19815	13302	11111	11844	0.000385075	0.00982999	0.610788	19787	12085.7	unsignif	-0.711256	abundant
178.0525@0.808	178.053	0.808	178.05255:7969 179.0559:613 180.05926:402	16581	14643	15774	23537	22701	22775	0.000296005	0.00836073	1.46842	15666	23004.3	unsignif	0.554269	abundant
178.0827@3.353	178.083	3.353	178.0827:5441 179.08605:244 180.08941:918	18383	15263	13665	851	181	83	0.000395097	0.00982999	0.0235675	15770.3	371.667	unsignif	-5.40706	abundant
179.0673@5.312	179.067	5.312	179.06729:5480 180.07064:395 181.074:338	12970	12233	13275	7.43723	7.43723	82	2.06802e-06	0.000214707	0.00251766	12826	32.2915	unsignif	-8.6337	abundant
180.101@2.372	180.101	2.372	180.10104:11796 181.10439:2976 182.10775:1191	31466	33473	34757	53618	57092	60927	0.000492612	0.0106404	1.7216	33232	57212.3	unsignif	0.783753	abundant
180.1013@4.274	180.101	4.274	180.10133:56364 181.10468:11284 182.10804:1168	157731	145747	150382	145438	147933	147561	0.29441	0.510436	0.971515	151287	146977	unsignif	-0.0416912	abundant
184.0935@4.914	184.094	4.914	184.09348:8005 185.09683:1509 186.10019:0	20684	17554	18109	12523	12598	13380	0.00404223	0.0377275	0.683284	18782.3	12833.7	unsignif	-0.549443	abundant
184.096@0.892	184.096	0.892	184.09599:7926 185.09934:893 186.1027:1646	27130	26602	26938	25605	24859	26243	0.0368719	0.145	0.950874	26890	25569	unsignif	-0.072674	abundant
185.1637@3.006	185.164	3.006	185.16374:5696 186.16709:1085 187.17045:506	20125	18961	19872	18668	18689	18205	0.043073	0.158845	0.9424	19652.7	18520.7	unsignif	-0.0855891	abundant
186.069@0.859	186.069	0.859	186.06902:25767 187.07237:2647 188.07573:2896	66708	79957	79058	61582	71272	72817	0.293695	0.510422	0.911165	75241	68557	unsignif	-0.134215	abundant
186.0691@0.929	186.069	0.929	186.06909:13400 187.07244:2338 188.0758:9390	49097	44925	35682	41533	40838	36548	0.446164	0.598049	0.916849	43234.7	39639.7	unsignif	-0.125244	abundant
186.1228@4.703	186.123	4.703	186.12283:5116 187.12618:643 188.12954:317	12480	11670	12247	9283	9079	9236	0.000295051	0.00836073	0.758249	12132.3	9199.33	unsignif	-0.399256	abundant
188.1274@0.897	188.127	0.897	188.12743:48426 189.13078:10827 190.13414:3708	115733	104986	123860	108603	106522	108785	0.279602	0.500509	0.940017	114860	107970	unsignif	-0.0892418	abundant
188.1276@3.713	188.128	3.713	188.12759:5572 189.13094:365 190.1343:382	16945	16303	19698	18448	18144	18704	0.498562	0.645398	1.04438	17648.7	18432	unsignif	0.0626534	abundant
188.1385@7.015	188.138	7.015	188.13853:6030 189.14188:0 190.14524:396	21831	24876	14985	18503	24578	22417	0.729683	0.820893	1.06169	20564	21832.7	unsignif	0.0863674	abundant
188.175@6.883	188.175	6.883	188.17496:49130 189.17831:6883 190.18167:2174	120605	139610	186962	41405	72136	111036	0.0581039	0.193509	0.502211	149059	74859	unsignif	-0.993636	abundant
188.1751@7.017	188.175	7.017	188.17506:4318 189.17841:0 190.18177:13588	14056	15239	20728	2319	10558	15444	0.171382	0.384466	0.56616	16674.3	9440.33	unsignif	-0.820719	abundant
188.1752@6.917	188.175	6.917	188.17522:18052 189.17857:2038 190.18193:205	120605	139610	186962	41405	72136	111036	0.0581039	0.193509	0.502211	149059	74859	unsignif	-0.993636	abundant
189.0775@0.792	189.077	0.792	189.07748:5973 190.08083:16831 191.08419:1814	10214	8438	5298	3758	6059	6964	0.238243	0.457969	0.700668	7983.33	5593.67	unsignif	-0.513197	low_abundant
189.1225@4.692	189.123	4.692	189.12254:7100 190.12589:1419 191.12925:0	19410	18956	19697	20766	20452	20766	0.00550211	0.0432373	1.06753	19354.3	20661.3	unsignif	0.0942767	abundant
189.1228@5.377	189.123	5.377	189.12285:14436 190.1262:3393 191.12956:745	28553	35952	36645	7049	26373	30368	0.178953	0.395497	0.630648	33716.7	21263.3	unsignif	-0.665094	abundant
190.0859@0.804	190.086	0.804	190.08595:50783 191.0893:7710 192.09266:1082	166162	157448	162270	172980	160234	172069	0.250522	0.474658	1.03993	161960	168428	unsignif	0.0564916	abundant
190.1071@5.108	190.107	5.108	190.10709:608517 191.11044:64691 192.1138:7762	1027624	1288159	1497363	812108	1220687	1538945	0.76405	0.850695	0.936691	1.27105e+06	1190580	unsignif	-0.0943547	abundant
190.1073@3.665	190.107	3.665	190.10735:7999 191.1107:697 192.11406:665	17060	16533	9569	24647	23851	15991	0.124678	0.318318	1.49412	14387.3	21496.3	unsignif	0.579291	abundant
191.102@7.94	191.102	7.94	191.10202:4478 192.10537:906 193.10873:256	24964	18919	22662	19971	18439	19888	0.207539	0.425201	0.876069	22181.7	19432.7	unsignif	-0.190884	abundant
191.9621@0.774	191.962	0.774	191.96213:3221 192.96548:458 193.96884:1711	3558	3631	4283	6109	4857	3865	0.179438	0.395497	1.2928	3824	4943.67	unsignif	0.370499	low_abundant
192.0679@0.785	192.068	0.785	192.06786:3101 193.07121:0 194.07457:848	6501	5937	7066	6501	6410	7028	0.721201	0.81256	1.0223	6501.33	6646.33	unsignif	0.031823	low_abundant
193.0992@4.554	193.099	4.554	193.09918:5382 194.10253:783 195.10589:0	12300	11632	14332	5288	5453	6479	0.00142087	0.0195304	0.450031	12754.7	5740	unsignif	-1.1519	abundant
194.0802@0.804	194.08	0.804	194.08015:6557 195.0835:0 196.08686:1053	9918	12142	14267	13086	13676	10623	0.832801	0.896302	1.02912	12109	12461.7	unsignif	0.0414173	abundant
194.0899@5.512	194.09	5.512	194.08987:5846 195.09322:635 196.09658:231	5600	5333	5287	16853	5700	5374	0.359598	0.533158	1.72176	5406.67	9309	unsignif	0.783887	low_abundant
194.0954@4.875	194.095	4.875	194.09538:3626 195.09873:0 196.10209:473	11126	10220	10791	7.00432	7.00432	70	2.27203e-06	0.000214707	0.00261408	10712.3	28.0029	unsignif	-8.57948	abundant
195.0902@5.314	195.09	5.314	195.09016:4903 196.09351:14278 197.09687:1320	12955	10843	12185	70	165	292	4.47422e-05	0.00230846	0.0146458	11994.3	175.667	unsignif	-6.09337	abundant
196.013@4.523	196.013	4.523	196.01297:6800 197.01632:0 198.01968:654	1877.27	1877.27	1877.27	19666	19776	18773	6.45317e-07	0.000139687	10.3368	1877.27	19405	signif_increase	3.36972	abundant
196.0939@5.314	196.094	5.314	196.09393:11603 197.09728:1320 198.10064:1388	29823	26914	27673	149	7.76422	264	5.67016e-06	0.000476294	0.00498477	28136.7	140.255	unsignif	-7.64826	abundant
196.9608@6.741	196.961	6.741	196.96078:12794 197.96413:0 198.96749:0	11698.9	11698.9	11698.9	116989	11698.9	11698.9	0.373901	0.533158	3.99999	11698.9	46795.6	unsignif	2	abundant
198.0868@5.661	198.087	5.661	198.08684:47176 199.09019:5658 200.09355:2340	122485	116030	121171	77805	108684	112834	0.147489	0.354299	0.832179	119895	99774.3	unsignif	-0.265035	abundant
202.1066@1.273	202.107	1.273	202.10657:4289 203.10992:786 204.11328:1636	23758	18864	14721	15382	13869	14167	0.155022	0.363171	0.757163	19114.3	14472.7	unsignif	-0.401324	abundant
202.1334@2.951	202.133	2.951	202.13344:15680 203.13679:2144 204.14015:408	52848	54486	28238	52747	58501	42572	0.563966	0.693698	1.1346	45190.7	51273.3	unsignif	0.182184	abundant
203.0805@0.956	203.081	0.956	203.08054:6851 204.08389:2167 205.08725:622	19145	22232	12894	14178	13287	8687	0.134942	0.333418	0.666138	18090.3	12050.7	unsignif	-0.586106	abundant
203.1174@0.802	203.117	0.802	203.11745:87946 204.1208:18982 205.12416:7370	260204	187127	263927	157359	147863	153321	0.0285964	0.120105	0.644693	237086	152848	unsignif	-0.633316	abundant
203.138@4.453	203.138	4.453	203.13805:3100 204.1414:298 205.14476:0	8080	9495	8481	8253	8010	8863	0.562535	0.693698	0.964308	8685.33	8375.33	unsignif	-0.0524346	low_abundant
205.0093@3.732	205.009	3.732	205.00928:9964 206.01263:1155 207.01599:1082	17656	18535	19864	23150	26036	26167	0.00542226	0.0432373	1.34427	18685	25117.7	unsignif	0.426822	abundant
206.081@0.961	206.081	0.961	206.08099:11653 207.08434:1397 208.0877:0	49058	53174	54957	44551	38417	39693	0.0108268	0.0615416	0.780341	52396.3	40887	unsignif	-0.357824	abundant
206.1519@6.815	206.152	6.815	206.15186:9746 207.15521:675 208.15857:226	58864	57937	65489	41397	53443	59583	0.187316	0.404603	0.847128	60763.3	51474.3	unsignif	-0.239348	abundant
207.1121@0.789	207.112	0.789	207.11206:8382 208.11541:1326 209.11877:1864	19446	21915	18592	12106	14653	15335	0.0131144	0.0698202	0.702117	19984.3	14031.3	unsignif	-0.510217	abundant
207.1332@4.944	207.133	4.944	207.13316:8020 208.13651:1165 209.13987:0	13808	13940	14251	18035	16883	18183	0.00101408	0.0159717	1.26434	13999.7	17700.3	unsignif	0.338384	abundant
207.1336@5.339	207.134	5.339	207.13362:4265 208.13697:482 209.14033:0	7799	10444	7828	3194	9476	10344	0.695024	0.795243	0.882743	8690.33	7671.33	unsignif	-0.179934	low_abundant
208.0631@0.946	208.063	0.946	208.06314:16893 209.06649:1903 210.06985:1929	29698	35592	31597	35652	34161	35259	0.202813	0.420073	1.08448	32295.7	35024	unsignif	0.117003	abundant
208.0993@0.893	208.099	0.893	208.09926:4168 209.10261:2362 210.10597:4982	10210	9500	12222	7136	7852	9102	0.0587281	0.194293	0.754416	10644	8030	unsignif	-0.406569	abundant
208.105@5.127	208.105	5.127	208.10504:18428 209.10839:2473 210.11175:0	33528	44114	46027	23777	31409	42277	0.257884	0.481384	0.788096	41223	32487.7	unsignif	-0.343557	abundant
208.1051@5.222	208.105	5.222	208.10506:5561 209.10841:639 210.11177:0	12042	15009	14208	7621	12907	15786	0.553217	0.686492	0.880147	13753	12104.7	unsignif	-0.184183	abundant
211.1051@5.756	211.105	5.756	211.1051:23103 212.10845:3279 213.11181:495	60122	60800	68402	66182	57878	60519	0.684055	0.788331	0.974937	63108	61526.3	unsignif	-0.0366189	abundant
212.0893@5.108	212.089	5.108	212.08928:30412 213.09263:2890 214.09599:440	78070	73379	72352	76489	79772	74332	0.392846	0.546947	1.03035	74600.3	76864.3	unsignif	0.0431322	abundant
212.1393@4.728	212.139	4.728	212.13927:17172 213.14262:2433 214.14598:275	51576	50179	46810	40233	42320	41419	0.00596807	0.0446719	0.834463	49521.7	41324	unsignif	-0.26108	abundant
214.1542@4.527	214.154	4.527	214.15421:4391 215.15756:0 216.16092:1442	10550	10093	10204	9903	8611	12566	0.950363	0.966288	1.00755	10282.3	10360	unsignif	0.0108563	abundant
215.6724@8.101	215.672	8.101	215.67245:3153 216.6758:304 217.67916:0	15131	15281	18810	9528	3431	6069	0.00922333	0.0549042	0.386575	16407.3	6342.67	unsignif	-1.37118	abundant
216.0213@4.97	216.021	4.97	216.02129:10862 217.02464:1009 218.028:0	21879	19299	22577	19576	16705	17534	0.0649938	0.209086	0.844091	21251.7	17938.3	unsignif	-0.24453	abundant
216.0214@5.34	216.021	5.34	216.02141:39745 217.02476:2216 218.02812:305	252	88	237	138006	2386	69	0.36431	0.533158	243.433	192.333	46820.3	unsignif	7.92738	abundant
216.0801@1.217	216.08	1.217	216.08011:6097 217.08346:665 218.08682:368	28088	23894	23036	24085	24791	24836	0.79651	0.873965	0.982591	25006	24570.7	unsignif	-0.0253373	abundant
217.0637@2.728	217.064	2.728	217.06366:6673 218.06701:511 219.07037:377	26275	23596	29806	18681	20133	21116	0.0271182	0.115827	0.752162	26559	19976.7	unsignif	-0.410885	abundant
217.1331@2.9	217.133	2.9	217.13309:6908 218.13644:909 219.1398:665	25406	23110	24710	17743	18246	18076	0.00078119	0.013729	0.738331	24408.7	18021.7	unsignif	-0.437661	abundant
218.0409@0.825	218.041	0.825	218.04094:10414 219.04429:1167 220.04765:1712	9768	13167	16133	16067	19917	17055	0.0985434	0.2753	1.35761	13022.7	17679.7	unsignif	0.441066	abundant
218.0752@5.318	218.075	5.318	218.07524:5847 219.07859:343 220.08195:474	14055	13179	14814	7.63773	7.63773	7.63773	7.70028e-06	0.000582141	0.000544929	14016	7.63773	unsignif	-10.8416	abundant
218.1242@6.048	218.124	6.048	218.12425:12293 219.1276:2872 220.13096:0	29826	29102	29678	28218	28288	27463	0.0109085	0.0615434	0.947667	29535.3	27989.7	unsignif	-0.0775476	abundant
219.1122@3.112	219.112	3.112	219.11223:5321 220.11558:1567 221.11894:329	9863	10024	10172	16017	18198	20112	0.00241809	0.026513	1.80735	10019.7	18109	unsignif	0.853872	abundant
220.0691@5.658	220.069	5.658	220.06914:3773 221.07249:691 222.07585:0	7916	6935	7848	9261	7142	7232	0.70271	0.802156	1.04124	7566.33	7878.33	unsignif	0.0582961	low_abundant
221.0764@7.208	221.076	7.208	221.07637:5720 222.07972:507 223.08308:0	20117	18453	17890	18707	18132	16692	0.337984	0.533158	0.948123	18820	17843.7	unsignif	-0.0768545	abundant
222.1118@0.916	222.112	0.916	222.11182:15664 223.11517:4075 224.11853:2117	47034	43161	43288	42171	42464	41524	0.133678	0.333418	0.945132	44494.3	42053	unsignif	-0.0814129	abundant
222.121@5.34	222.121	5.34	222.121:13519 223.12435:1991 224.12771:516	28436	7758	8777	2319	27631	15002	0.999522	0.999643	0.999578	14990.3	14984	unsignif	-0.00060966	abundant
224.0576@2.866	224.058	2.866	224.05763:4263 225.06098:0 226.06434:0	14627	14514	18126	11316	13495	20302	0.81995	0.888083	0.954429	15755.7	15037.7	unsignif	-0.0672901	abundant
225.0992@0.804	225.099	0.804	225.09917:8303 226.10252:2459 227.10588:695	15757	15098	13149	10391	10595	10694	0.00645827	0.0447931	0.719935	14668	10560	unsignif	-0.474062	abundant
225.1234@2.609	225.123	2.609	225.12341:6563 226.12676:1401 227.13012:685	57867	39113	55471	45729	44238	42217	0.321752	0.533158	0.867059	50817	44061.3	unsignif	-0.205798	abundant
226.9512@5.29	226.951	5.29	226.95116:85347 227.95451:2899 228.95787:635	87	8.72438	8.72438	456374	2050	263	0.370742	0.533158	4391.5	34.8163	152896	unsignif	12.1005	abundant
226.9512@5.373	226.951	5.373	226.95117:73409 227.95452:3242 228.95788:798	8.23469	8.23469	82	424660	8.23469	8.23469	0.373976	0.533158	4312.78	32.8231	141559	unsignif	12.0744	abundant
228.1708@4.301	228.171	4.301	228.17079:4364 229.17414:0 230.1775:1306	10286	9948	11113	9743	9488	10328	0.23446	0.453392	0.942961	10449	9853	unsignif	-0.0847299	abundant
229.1178@6.018	229.118	6.018	229.11784:4112 230.12119:848 231.12455:320	21226	5953	15139	9450	6015	11235	0.32976	0.533158	0.630937	14106	8900	unsignif	-0.664432	abundant
230.0588@1.79	230.059	1.79	230.05881:4415 231.06216:921 232.06552:204	21844	20550	23608	20091	19318	19250	0.0574474	0.193023	0.888746	22000.7	19553	unsignif	-0.170157	abundant
230.1855@4.52	230.185	4.52	230.18547:8889 231.18882:1664 232.19218:927	23791	21556	24128	13765	13360	14810	0.000555816	0.0108669	0.603598	23158.3	13978.3	unsignif	-0.728339	abundant
230.6289@7.142	230.629	7.142	230.62889:3659 231.63224:0 232.6356:213	13937	10652	9510	15316	10003	4979	0.717833	0.811577	0.88853	11366.3	10099.3	unsignif	-0.170507	abundant
233.1308@0.959	233.131	0.959	233.13083:5407 234.13418:1149 235.13754:1365	10478	9908	11773	11818	11888	19424	0.229823	0.449904	1.34115	10719.7	14376.7	unsignif	0.423469	abundant
234.0711@5.105	234.071	5.105	234.07114:50031 235.07449:5025 236.07785:764	94902	53262	41045	129091	83528	48071	0.451036	0.600077	1.37779	63069.7	86896.7	unsignif	0.462355	abundant
234.1205@4.717	234.12	4.717	234.12048:8281 235.12383:4949 236.12719:1045	23594	22398	23039	21097	19488	21084	0.0181897	0.0875887	0.893352	23010.3	20556.3	unsignif	-0.162699	abundant
234.1263@4.505	234.126	4.505	234.12631:5486 235.12966:7944 236.13302:2144	4795	3561	14718	1836	2314	8817	0.46624	0.615144	0.561975	7691.33	4322.33	unsignif	-0.831423	low_abundant
234.1328@1.423	234.133	1.423	234.13284:54169 235.13619:11384 236.13955:1516	237813	217393	237333	215140	220748	234520	0.451665	0.600077	0.968044	230846	223469	unsignif	-0.046856	abundant
235.1651@4.565	235.165	4.565	235.16508:23850 236.16843:3219 237.17179:0	54122	56030	48956	52460	53748	51902	0.886237	0.929258	0.993728	53036	52703.3	unsignif	-0.00907776	abundant
236.094@1.086	236.094	1.086	236.09401:7122 237.09736:1087 238.10072:446	28116	23852	33852	17855	17934	24542	0.0803063	0.239022	0.702995	28606.7	20110.3	unsignif	-0.508414	abundant
236.1372@7.221	236.137	7.221	236.13725:9726 237.1406:1130 238.14396:311	32889	29984	27936	21687	21483	16727	0.00892018	0.0543963	0.659593	30269.7	19965.7	unsignif	-0.600352	abundant
238.0749@1.304	238.075	1.304	238.07486:4822 239.07821:522 240.08157:492	18361	18645	18271	18111	18743	17071	0.418623	0.574372	0.975541	18425.7	17975	unsignif	-0.035725	abundant
239.1137@5.771	239.114	5.771	239.11365:3872 240.117:684 241.12036:407	10632	11519	10824	10047	10166	11717	0.593642	0.71657	0.968309	10991.7	10643.3	unsignif	-0.0464601	abundant
239.6241@7.447	239.624	7.447	239.62405:16014 240.6274:833 241.63076:0	42806	56666	76323	79310	81998	105068	0.0762541	0.230592	1.51526	58598.3	88792	unsignif	0.59957	abundant
241.1539@5.066	241.154	5.066	241.15388:4691 242.15723:886 243.16059:0	15600	18977	19424	15762	14837	18614	0.390261	0.546342	0.911335	18000.3	16404.3	unsignif	-0.133947	abundant
242.0371@5.179	242.037	5.179	242.03708:5818 243.04043:397 244.04379:0	4085	1961	761	14741	6136	833	0.299128	0.511875	3.18936	2269	7236.67	unsignif	1.67327	low_abundant
242.0814@0.934	242.081	0.934	242.08142:3991 243.08477:1153 244.08813:0	11006	7413	10291	7000	5393	6368	0.0498765	0.177861	0.653466	9570	6253.67	unsignif	-0.613817	low_abundant
243.1339@5.38	243.134	5.38	243.13394:10377 244.13729:1830 245.14065:358	27145	25585	25420	32241	23933	22409	0.965144	0.978081	1.00554	26050	26194.3	unsignif	0.00797137	abundant
245.1488@1.774	245.149	1.774	245.14883:20024 246.15218:3931 247.15554:3475	114393	99342	119188	105740	108077	114708	0.833972	0.896302	0.98679	110974	109508	unsignif	-0.0191854	abundant
246.0205@0.773	246.02	0.773	246.02048:9246 247.02383:1331 248.02719:1728	18593	20816	13781	21199	17979	17211	0.680893	0.787088	1.06014	17730	18796.3	unsignif	0.0842587	abundant
246.0357@4.069	246.036	4.069	246.03568:19539 247.03903:2615 248.04239:1934	57048	57470	60289	62137	64154	62222	0.0196077	0.0926466	1.07841	58269	62837.7	unsignif	0.108901	abundant
246.1163@0.985	246.116	0.985	246.11627:17568 247.11962:2618 248.12298:758	78945	79906	66311	76668	85387	83001	0.262941	0.486014	1.08835	75054	81685.3	unsignif	0.122148	abundant
247.0286@4.543	247.029	4.543	247.02858:6589 248.03193:1141 249.03529:1657	15503	16775	15056	1709	435	585	2.20752e-05	0.00151717	0.0576541	15778	909.667	unsignif	-4.11643	abundant
247.1445@0.807	247.144	0.807	247.14445:4360 248.1478:0 249.15116:0	9588	9496	10641	8934	8440	9667	0.155373	0.363171	0.909706	9908.33	9013.67	unsignif	-0.136528	low_abundant
248.149@1.318	248.149	1.318	248.14899:6824 249.15234:1757 250.1557:0	34508	29979	31845	25425	24072	26327	0.00962381	0.0564	0.787111	32110.7	25274.7	unsignif	-0.345361	abundant
249.1445@7.26	249.144	7.26	249.14445:8073 250.1478:875 251.15116:537	20127	20940	23204	25687	25415	28213	0.0173264	0.0849368	1.23407	21423.7	26438.3	unsignif	0.303426	abundant
249.1446@6.994	249.145	6.994	249.14458:8332 250.14793:406 251.15129:408	33136	30890	33827	22039	24889	26539	0.00685181	0.0454383	0.750789	32617.7	24489	unsignif	-0.41352	abundant
250.153@6.772	250.153	6.772	250.15295:4209 251.1563:1043 252.15966:0	15389	13448	16055	7049	10641	12413	0.0488464	0.175847	0.670565	14964	10034.3	unsignif	-0.576551	abundant
252.1114@4.508	252.111	4.508	252.11137:5971 253.11472:1779 254.11808:604	14131	11913	14114	7003	6690	7375	0.00112787	0.0170533	0.524628	13386	7022.67	unsignif	-0.930634	abundant
252.145@2.766	252.145	2.766	252.14499:3822 253.14834:2034 254.1517:433	22409	19796	18418	18016	16308	17992	0.100162	0.277372	0.862973	20207.7	17438.7	unsignif	-0.212613	abundant
254.149@4.323	254.149	4.323	254.14903:14262 255.15238:3176 256.15574:574	33379	29799	35981	29841	29877	32435	0.305086	0.520643	0.929346	33053	30717.7	unsignif	-0.105713	abundant
255.0973@5.213	255.097	5.213	255.09729:18757 256.10064:3048 257.104:1100	34456	27227	25618	52009	42958	27904	0.190804	0.409115	1.40744	29100.3	40957	unsignif	0.493074	abundant
256.0528@5.103	256.053	5.103	256.05276:22655 257.05611:2035 258.05947:230	34283	12766	6887	60532	26349	9745	0.452439	0.600077	1.79149	17978.7	32208.7	unsignif	0.841163	abundant
256.1149@1.419	256.115	1.419	256.11493:6331 257.11828:1164 258.12164:608	29712	27566	31727	27897	27588	29966	0.449403	0.600077	0.96007	29668.3	28483.7	unsignif	-0.058789	abundant
257.1467@4.635	257.147	4.635	257.14667:193389 258.15002:21182 259.15338:3082	650192	654737	650274	620012	661472	659188	0.738605	0.827238	0.992568	651734	646891	unsignif	-0.0107621	abundant
258.1072@3.58	258.107	3.58	258.10721:7366 259.11056:1800 260.11392:577	31755	33634	34260	31902	33411	34098	0.940194	0.960522	0.997612	33216.3	33137	unsignif	-0.00344983	abundant
258.1112@0.895	258.111	0.895	258.11121:4049 259.11456:1846 260.11792:1433	14026	10718	16390	8678	10890	14610	0.3865	0.543286	0.830894	13711.3	11392.7	unsignif	-0.267263	abundant
258.1443@6.26	258.144	6.26	258.14432:280314 259.14767:42211 260.15103:4420	751661	726784	749783	697708	731901	750386	0.407288	0.563938	0.978354	742743	726665	unsignif	-0.031572	abundant
259.0921@4.836	259.092	4.836	259.09207:29194 260.09542:3665 261.09878:1195	64900	65147	68134	62640	65277	65717	0.344535	0.533158	0.977056	66060.3	64544.7	unsignif	-0.0334864	abundant
262.0155@0.89	262.015	0.89	262.01547:3738 263.01882:537 264.02218:404	18660	16367	11143	19967	14957	16593	0.540807	0.677018	1.11581	15390	17172.3	unsignif	0.158093	abundant
262.0311@1.64	262.031	1.64	262.03107:81103 263.03442:10583 264.03778:7758	376196	391665	387677	341307	357990	345874	0.00566203	0.0432373	0.904489	385179	348390	unsignif	-0.144826	abundant
262.111@1.357	262.111	1.357	262.11096:41072 263.11431:7045 264.11767:2578	145561	146369	105210	143824	154192	133848	0.477934	0.625117	1.08744	132380	143955	unsignif	0.120929	abundant
263.0866@6.828	263.087	6.828	263.08661:6233 264.08996:0 265.09332:394	23322	23124	20374	21609	21048	22088	0.526306	0.668718	0.968946	22273.3	21581.7	unsignif	-0.0455112	abundant
264.0274@1.639	264.027	1.639	264.02744:7097 265.03079:910 266.03415:538	34626	34970	34905	32111	30481	28675	0.011506	0.063493	0.87336	34833.7	30422.3	unsignif	-0.195352	abundant
264.1585@0.853	264.159	0.853	264.15848:23873 265.16183:5795 266.16519:1418	76472	64565	77321	76762	73355	75873	0.58104	0.709131	1.03495	72786	75330	unsignif	0.0495635	abundant
264.6486@7.235	264.649	7.235	264.64865:4819 265.652:224 266.65536:0	20066	19724	14630	10020	19028	10385	0.218829	0.437658	0.724605	18140	13144.3	unsignif	-0.464733	abundant
265.0273@0.774	265.027	0.774	265.02728:3563 266.03063:503 267.03399:342	5280	5002	4239	6850	5681	4483	0.330472	0.533158	1.17168	4840.33	5671.33	unsignif	0.228582	low_abundant
265.1259@5.219	265.126	5.219	265.12589:4287 266.12924:896 267.1326:617	12694	13169	14778	4304	7720	12301	0.0861843	0.251565	0.598534	13547	8108.33	unsignif	-0.740496	abundant
265.1266@5.718	265.127	5.718	265.12665:13613 266.13:2048 267.13336:0	28119	32432	33259	43019	31004	30904	0.439944	0.594704	1.11851	31270	34975.7	unsignif	0.161572	abundant
266.1782@8.125	266.178	8.125	266.17816:17328 267.18151:1163 268.18487:333	101909	99307	94694	99382	100658	102924	0.373679	0.533158	1.02384	98636.7	100988	unsignif	0.0339879	abundant
267.1102@0.887	267.11	0.887	267.11023:4836 268.11358:1974 269.11694:1127	10928	11763	10411	9701	10712	10115	0.155583	0.363171	0.92224	11034	10176	unsignif	-0.116785	abundant
267.1298@1.777	267.13	1.777	267.12979:5545 268.13314:817 269.1365:2709	29407	25394	28782	26071	25395	30602	0.818045	0.887291	0.981874	27861	27356	unsignif	-0.0263897	abundant
270.1553@5.162	270.155	5.162	270.15533:4407 271.15868:575 272.16204:229	9892	8584	8614	12985	8784	8947	0.448512	0.600077	1.13385	9030	10238.7	unsignif	0.18123	abundant
270.1557@5.061	270.156	5.061	270.1557:8111 271.15905:1477 272.16241:2687	18751	16948	14325	19629	17109	14383	0.862901	0.916226	1.02193	16674.7	17040.3	unsignif	0.0312956	abundant
270.1559@5.425	270.156	5.425	270.15594:280787 271.15929:38084 272.16265:5196	427567	413260	448068	844180	404700	420985	0.42827	0.583963	1.29558	429632	556622	unsignif	0.373597	abundant
272.0821@4.493	272.082	4.493	272.08206:3534 273.08541:1660 274.08877:961	2055	1680	8071	423	591	2753	0.290594	0.507552	0.319075	3935.33	1255.67	unsignif	-1.64803	low_abundant
272.1708@7.182	272.171	7.182	272.17075:9974 273.1741:2262 274.17746:400	26143	29781	39306	18249	32391	38996	0.810219	0.883876	0.941258	31743.3	29878.7	unsignif	-0.0873379	abundant
273.0787@4.96	273.079	4.96	273.07874:3968 274.08209:1020 275.08545:0	6107	4431	5985	1314	1459	1573	0.00173212	0.0221946	0.263027	5507.67	1448.67	unsignif	-1.92672	low_abundant
273.0793@5.329	273.079	5.329	273.07935:41077 274.0827:4510 275.08606:783	3137	391	856	102373	9962	1407	0.322645	0.533158	25.9448	1461.33	37914	unsignif	4.69737	abundant
273.1206@4.628	273.121	4.628	273.12061:55481 274.12396:5526 275.12732:4631	170994	170963	164751	178432	183343	167723	0.207471	0.425201	1.04498	168903	176499	unsignif	0.0634706	abundant
273.1262@1.406	273.126	1.406	273.12616:4763 274.12951:929 275.13287:0	18685	25263	25106	22460	20193	21162	0.483592	0.630337	0.924132	23018	21271.7	unsignif	-0.113829	abundant
274.1658@3.446	274.166	3.446	274.16577:107519 275.16912:22159 276.17248:2042	282605	274622	276912	267144	273175	267869	0.0466419	0.168714	0.968889	278046	269396	unsignif	-0.0455969	abundant
275.1458@6.465	275.146	6.465	275.14578:4303 276.14913:1391 277.15249:11380	10685	11347	9754	11239	10255	10777	0.780525	0.862686	1.01526	10595.3	10757	unsignif	0.0218468	abundant
275.1744@3.769	275.174	3.769	275.17438:4866 276.17773:1713 277.18109:0	8900	8529	9546	8378	8486	9016	0.363898	0.533158	0.959407	8991.67	8626.67	unsignif	-0.0597853	low_abundant
277.6555@7.198	277.656	7.198	277.65549:9249 278.65884:991 279.6622:0	35517	32264	34831	31585	32755	30922	0.0951284	0.272813	0.928371	34204	31754	unsignif	-0.107227	abundant
279.1281@4.581	279.128	4.581	279.12814:6108 280.13149:2434 281.13485:529	17720	16668	17849	11233	10182	11141	0.00019919	0.00836073	0.623236	17412.3	10852	unsignif	-0.682149	abundant
279.1335@1.948	279.134	1.948	279.13351:7063 280.13686:1454 281.14022:366	37800	40951	42917	44251	41930	45704	0.139728	0.341859	1.08397	40556	43961.7	unsignif	0.116331	abundant
279.1362@1.231	279.136	1.231	279.1362:57635 280.13955:10441 281.14291:3531	213091	190969	287292	118147	145384	247662	0.287738	0.50471	0.739411	230451	170398	unsignif	-0.435552	abundant
281.1062@3.992	281.106	3.992	281.10617:26845 282.10952:3891 283.11288:1640	83125	94095	89450	98456	99987	99201	0.0323817	0.130912	1.11615	88890	99214.7	unsignif	0.158532	abundant
282.115@0.899	282.115	0.899	282.11499:11836 283.11834:4110 284.1217:1503	24694	23370	27567	22483	22761	23923	0.176637	0.393917	0.914532	25210.3	23055.7	unsignif	-0.128894	abundant
283.1627@4.623	283.163	4.623	283.16266:3523 284.16601:0 285.16937:235	11380	11570	11330	10746	11119	10489	0.0310941	0.127756	0.943816	11426.7	10784.7	unsignif	-0.083423	abundant
284.0083@4.97	284.008	4.97	284.00827:13908 285.01162:2155 286.01498:358	27033	24449	27765	22338	20003	20688	0.0114568	0.063493	0.795349	26415.7	21009.7	unsignif	-0.330341	abundant
284.0088@5.346	284.009	5.346	284.00885:64234 285.0122:5822 286.01556:890	257	11.2544	11.2544	249318	2592	113	0.367426	0.533158	901.664	93.1696	84007.7	unsignif	9.81645	abundant
284.1227@4.613	284.123	4.613	284.12271:16513 285.12606:1912 286.12942:333	60189	55190	64969	47755	51719	55261	0.0744751	0.227029	0.85798	60116	51578.3	unsignif	-0.220984	abundant
284.1239@4.511	284.124	4.511	284.12387:6753 285.12722:1412 286.13058:455	23312	23216	24487	23529	22845	23373	0.40834	0.564361	0.982145	23671.7	23249	unsignif	-0.0259926	abundant
285.0316@0.809	285.032	0.809	285.03165:17737 286.035:4129 287.03836:2619	51351	53269	32985	55325	51235	51105	0.369093	0.533158	1.14578	45868.3	52555	unsignif	0.19633	abundant
285.1441@0.913	285.144	0.913	285.14407:5296 286.14742:1283 287.15078:0	14847	13464	15162	12737	17748	19755	0.353523	0.533158	1.15566	14491	16746.7	unsignif	0.208717	abundant
285.1679@6.911	285.168	6.911	285.16788:12301 286.17123:1539 287.17459:0	49212	49557	50258	22563	32199	35225	0.00679889	0.0454383	0.60383	49675.7	29995.7	unsignif	-0.727785	abundant
286.1502@6.166	286.15	6.166	286.15024:186393 287.15359:28351 288.15695:3681	537480	533724	574585	504533	522399	547354	0.256196	0.480606	0.956554	548596	524762	unsignif	-0.0640817	abundant
287.0472@0.774	287.047	0.774	287.04718:13156 288.05053:2200 289.05389:8237	28513	30215	16835	28809	26715	23465	0.811498	0.883995	1.04534	25187.7	26329.7	unsignif	0.0639718	abundant
287.1691@6.035	287.169	6.035	287.1691:3635 288.17245:678 289.17581:208	11308	11096	11007	10781	9748	11629	0.490759	0.63748	0.962497	11137	10719.3	unsignif	-0.0551455	abundant
288.0893@2.041	288.089	2.041	288.08932:9206 289.09267:1094 290.09603:626	57040	49309	54071	15161	33312	37091	0.0249428	0.110273	0.533375	53473.3	28521.3	unsignif	-0.906778	abundant
289.0478@0.774	289.048	0.774	289.04785:7075 290.0512:2008 291.05456:3436	15082	14111	8662	14660	13603	12516	0.665466	0.773988	1.07724	12618.3	13593	unsignif	0.107343	abundant
289.1504@4.523	289.15	4.523	289.15042:3769 290.15377:319 291.15713:266	241	179	270	6929	7872	6009	0.00023899	0.00836073	30.1594	230	6936.67	signif_increase	4.91454	low_abundant
290.1454@7.788	290.145	7.788	290.14536:12796 291.14871:1491 292.15207:0	42338	46755	39751	47568	39236	40525	0.885762	0.929258	0.988242	42948	42443	unsignif	-0.0170643	abundant
293.1344@4.089	293.134	4.089	293.1344:7580 294.13775:1634 295.14111:251	19733	20176	23660	14369	15681	16510	0.0150906	0.0781261	0.732432	21189.7	15520	unsignif	-0.449232	abundant
294.9377@5.29	294.938	5.29	294.93768:14271 295.94103:708 296.94439:252	129.51	129.51	129.51	72183	1295	129.51	0.36357	0.533158	189.452	129.51	24535.8	unsignif	7.56569	abundant
294.9384@5.379	294.938	5.379	294.93835:11675 295.9417:762 296.94506:226	85.698	85.698	85.698	65975	85.698	85.698	0.373901	0.533158	257.285	85.698	22048.8	unsignif	8.00722	abundant
295.0416@2.798	295.042	2.798	295.04156:3355 296.04491:389 297.04827:605	22397	24496	19275	11755	31930	19901	0.893805	0.931195	0.960978	22056	21195.3	unsignif	-0.0574245	abundant
295.14@6.519	295.14	6.519	295.14001:3362 296.14336:327 297.14672:0	11420	10668	11698	12268	13892	12851	0.0370171	0.145	1.15465	11262	13003.7	unsignif	0.207455	abundant
297.6654@5.579	297.665	5.579	297.66541:10068 298.66876:942 299.67212:0	26384	29266	28208	27964	30909	32345	0.18633	0.403626	1.08777	27952.7	30406	unsignif	0.12137	abundant
298.096@1.843	298.096	1.843	298.09601:18332 299.09936:3044 300.10272:648	55520	54162	31859	85771	86925	61362	0.0528537	0.183291	1.65364	47180.3	78019.3	unsignif	0.725646	abundant
298.1431@0.874	298.143	0.874	298.1431:27316 299.14645:6320 300.14981:1419	65764	58090	69722	70506	71456	75019	0.10137	0.278676	1.12091	64525.3	72327	unsignif	0.164669	abundant
298.1652@3.662	298.165	3.662	298.16516:15694 299.16851:3270 300.17187:0	42668	38932	41690	26551	26004	27091	0.000233948	0.00836073	0.646005	41096.7	26548.7	unsignif	-0.630382	abundant
300.1548@2.55	300.155	2.55	300.15485:13549 301.1582:2375 302.16156:917	78033	80225	87478	82396	81650	82641	0.917357	0.942811	1.00387	81912	82229	unsignif	0.00557246	abundant
300.1806@7.637	300.181	7.637	300.1806:4226 301.18395:1414 302.18731:442	1605	3604	3836	12510	15077	12306	0.000832856	0.013992	4.4105	3015	13297.7	unsignif	2.14094	abundant
301.1182@1.245	301.118	1.245	301.11823:18297 302.12158:3022 303.12494:1395	77821	55300	89245	46125	44871	78311	0.298245	0.511875	0.761389	74122	56435.7	unsignif	-0.393295	abundant
301.188@6.221	301.188	6.221	301.18799:3249 302.19134:274 303.1947:0	10717	12783	13814	7541	15709	16997	0.768073	0.852663	1.0786	12438	13415.7	unsignif	0.109164	abundant
302.0586@5.112	302.059	5.112	302.05856:3795 303.06191:287 304.06527:0	5735	1942	1323	11006	4932	1875	0.38535	0.543286	1.97922	3000	5937.67	unsignif	0.984934	low_abundant
302.1343@6.016	302.134	6.016	302.13434:169938 303.13769:26197 304.14105:4617	489266	466362	451766	354344	362840	366424	0.000714868	0.0128676	0.769939	469131	361203	unsignif	-0.377183	abundant
303.0427@0.891	303.043	0.891	303.04272:5481 304.04607:1180 305.04943:2388	24453	25265	17646	25723	23246	16814	0.890379	0.931018	0.97653	22454.7	21927.7	unsignif	-0.034263	abundant
303.1544@6.393	303.154	6.393	303.15436:29844 304.15771:6025 305.16107:1901	89946	85848	89528	74018	73635	77693	0.00191097	0.0233016	0.84933	88440.7	75115.3	unsignif	-0.235602	abundant
303.1698@0.903	303.17	0.903	303.16977:7559 304.17312:1971 305.17648:6459	18072	14436	16755	16792	18449	20234	0.227811	0.44928	1.1261	16421	18491.7	unsignif	0.171333	abundant
306.0531@0.775	306.053	0.775	306.05307:6060 307.05642:1720 308.05978:1454	7383	8541	6369	11485	9416	8438	0.0986855	0.2753	1.31606	7431	9779.67	unsignif	0.396229	low_abundant
306.6763@7.034	306.676	7.034	306.6763:4052 307.67965:485 308.68301:705	19989	20459	20308	12828	7655	18399	0.0786864	0.237	0.63997	20252	12960.7	unsignif	-0.643924	abundant
307.1268@0.912	307.127	0.912	307.12683:3911 308.13018:866 309.13354:1395	12451	11724	9063	9926	10459	9591	0.36311	0.533158	0.901859	11079.3	9992	unsignif	-0.149026	abundant
308.0901@6.342	308.09	6.342	308.09006:12006 309.09341:1793 310.09677:791	15891	12925	43570	5144	5881	22305	0.311648	0.525906	0.460448	24128.7	11110	unsignif	-1.11889	abundant
310.0243@5.184	310.024	5.184	310.02426:4346 311.02761:345 312.03097:239	1227	400	19.3509	11627	3284	19.3509	0.271506	0.495935	9.06875	548.784	4976.78	unsignif	3.1809	low_abundant
310.1122@6.702	310.112	6.702	310.11224:23489 311.11559:2853 312.11895:624	8483	6896	6242	82114	8955	5405	0.374878	0.533158	4.46205	7207	32158	unsignif	2.15771	abundant
311.1451@7.337	311.145	7.337	311.14508:7863 312.14843:1392 313.15179:0	39677	46986	47969	19579	40227	47823	0.365891	0.533158	0.799431	44877.3	35876.3	unsignif	-0.322955	abundant
312.1295@3.424	312.13	3.424	312.12946:10888 313.13281:1925 314.13617:321	34673	33761	34059	24767	26961	27236	0.000686776	0.01286	0.770433	34164.3	26321.3	unsignif	-0.376258	abundant
312.6933@6.99	312.693	6.99	312.69327:4708 313.69662:1804 314.69998:0	17763	17675	18383	9322	10397	12506	0.00170092	0.0221706	0.598744	17940.3	10741.7	unsignif	-0.739989	abundant
313.1353@5.727	313.135	5.727	313.13531:3585 314.13866:0 315.14202:1492	10406	20726	23322	25206	14764	12074	0.893272	0.931195	0.955742	18151.3	17348	unsignif	-0.0653062	abundant
313.1867@6.819	313.187	6.819	313.18668:10242 314.19003:933 315.19339:0	37452	24731	27393	9501	12690	14580	0.0132221	0.0699013	0.410501	29858.7	12257	unsignif	-1.28454	abundant
314.1703@3.759	314.17	3.759	314.17032:6806 315.17367:943 316.17703:629	15251	11237	15374	9485	12235	15407	0.510054	0.654826	0.88689	13954	12375.7	unsignif	-0.173172	abundant
315.1067@4.523	315.107	4.523	315.10666:3617 316.11001:205 317.11337:416	69	68	6.84385	7318	6985	6749	1.93889e-06	0.000214707	146.353	47.948	7017.33	signif_increase	7.19331	low_abundant
315.165@6.458	315.165	6.458	315.16504:10538 316.16839:2825 317.17175:1090	35402	36592	36500	34037	35729	35113	0.126086	0.319682	0.96668	36164.7	34959.7	unsignif	-0.0488894	abundant
315.1764@5.993	315.176	5.993	315.17642:6550 316.17977:1452 317.18313:748	18185	17109	19462	17213	17602	16980	0.233475	0.453392	0.945924	18252	17265	unsignif	-0.0802042	abundant
316.1128@4.951	316.113	4.951	316.11276:9191 317.11611:1110 318.11947:255	19140	22637	20587	16447	19589	19108	0.162694	0.372603	0.884228	20788	18381.3	unsignif	-0.17751	abundant
316.6656@7.752	316.666	7.752	316.66562:13774 317.66897:1617 318.67233:203	48018	44503	44396	48414	39680	40866	0.424135	0.580009	0.941884	45639	42986.7	unsignif	-0.0863779	abundant
317.1695@6.038	317.17	6.038	317.16946:7285 318.17281:1668 319.17617:398	21538	20616	20335	17364	20098	18564	0.0686196	0.215937	0.896574	20829.7	18675.3	unsignif	-0.157506	abundant
318.1288@7.981	318.129	7.981	318.12881:19193 319.13216:2284 320.13552:857	3527	2048	797	287999	10826	1083	0.35697	0.533158	47.0665	2124	99969.3	unsignif	5.55663	abundant
318.1289@6.369	318.129	6.369	318.12888:9088 319.13223:2018 320.13559:790	26065	24640	26685	19926	18820	20696	0.00182678	0.0226401	0.768084	25796.7	19814	unsignif	-0.380665	abundant
320.1252@0.877	320.125	0.877	320.12515:4527 321.1285:2016 322.13186:654	10088	9658	9418	11160	11611	10792	0.00884006	0.0543963	1.15084	9721.33	11187.7	unsignif	0.202683	abundant
321.157@8.067	321.157	8.067	321.15698:13676 322.16033:1584 323.16369:904	41497	75001	61580	119414	128268	113383	0.004604	0.0409485	2.02757	59359.3	120355	unsignif	1.01975	abundant
321.2064@3.416	321.206	3.416	321.20636:18861 322.20971:5661 323.21307:729	50796	52907	52557	44876	44868	46493	0.00140672	0.0195304	0.871861	52086.7	45412.3	unsignif	-0.19783	abundant
321.6578@6.617	321.658	6.617	321.65775:9339 322.6611:255 323.66446:0	23088	24884	28190	28340	28044	32545	0.110748	0.292746	1.16763	25387.3	29643	unsignif	0.223583	abundant
322.6713@7.312	322.671	7.312	322.67133:3902 323.67468:523 324.67804:578	16939	14860	11788	5769	12625	15154	0.351731	0.533158	0.769679	14529	11182.7	unsignif	-0.377671	abundant
323.193@0.907	323.193	0.907	323.19296:6661 324.19631:2026 325.19967:1265	19369	19084	17686	20044	19859	19343	0.138483	0.340339	1.05534	18713	19748.7	unsignif	0.0777144	abundant
324.0576@7.42	324.058	7.42	324.05762:4964 325.06097:599 326.06433:0	30227	30314	27149	28088	23305	20620	0.0968923	0.27472	0.821222	29230	24004.3	unsignif	-0.284155	abundant
324.1037@5.141	324.104	5.141	324.1037:30118 325.10705:5642 326.11041:3609	65994	68946	67903	53022	63454	71953	0.434893	0.590268	0.92894	67614.3	62809.7	unsignif	-0.106342	abundant
324.1149@6.016	324.115	6.016	324.11493:4241 325.11828:1000 326.12164:370	10739	9571	10661	8855	7677	9149	0.0397579	0.150723	0.829195	10323.7	8560.33	unsignif	-0.270217	abundant
324.1294@6.49	324.129	6.49	324.12936:3730 325.13271:623 326.13607:227	11786	11205	12906	11556	11142	11294	0.283973	0.501146	0.946931	11965.7	11330.7	unsignif	-0.078668	abundant
325.042@6.71	325.042	6.71	325.04202:7708 326.04537:593 327.04873:476	42904	43241	37056	39630	37809	33193	0.205627	0.424737	0.89798	41067	36877.3	unsignif	-0.155245	abundant
325.0428@6.663	325.043	6.663	325.04285:10095 326.0462:942 327.04956:594	42904	43241	37056	39630	1071	33193	0.245715	0.466735	0.599784	41067	24631.3	unsignif	-0.737485	abundant
326.1026@5.143	326.103	5.143	326.10257:3208 327.10592:1678 328.10928:321	8319	7785	7759	5371	6559	6609	0.0161513	0.0803314	0.776893	7954.33	6179.67	unsignif	-0.364212	low_abundant
326.1704@2.653	326.17	2.653	326.17041:8025 327.17376:1648 328.17712:644	66978	27966	34386	31499	60494	61681	0.630331	0.749261	1.18823	43110	51224.7	unsignif	0.248816	abundant
326.3045@0.737	326.305	0.737	326.30453:3458 327.30788:1383 328.31124:784	8884	6652	8034	4715	3330	4617	0.00995722	0.057905	0.537208	7856.67	4220.67	unsignif	-0.896446	low_abundant
327.1156@5.17	327.116	5.17	327.1156:3444 328.11895:842 329.12231:295	11753	10412	10468	10094	9508	9356	0.0676331	0.213936	0.887384	10877.7	9652.67	unsignif	-0.17237	abundant
327.1652@6.137	327.165	6.137	327.16525:7142 328.1686:1765 329.17196:519	40604	19618	22964	5792	7724	10017	0.0398557	0.150723	0.282896	27728.7	7844.33	unsignif	-1.82166	abundant
328.1495@4.297	328.149	4.297	328.14948:15446 329.15283:2971 330.15619:0	121398	89062	123890	82813	77735	85971	0.0631501	0.204899	0.737308	111450	82173	unsignif	-0.43966	abundant
328.1501@4.801	328.15	4.801	328.15005:4661 329.1534:1277 330.15676:320	23229	22419	25166	23091	22947	22146	0.368808	0.533158	0.96286	23604.7	22728	unsignif	-0.0546014	abundant
329.156@6.693	329.156	6.693	329.15601:8730 330.15936:1823 331.16272:437	28390	25652	27442	31908	26642	25281	0.737187	0.826875	1.0288	27161.3	27943.7	unsignif	0.040967	abundant
330.1651@5.76	330.165	5.76	330.1651:35111 331.16845:6644 332.17181:1229	108766	96807	102610	81027	85255	79813	0.00565958	0.0432373	0.798535	102728	82031.7	unsignif	-0.324572	abundant
332.1266@3.055	332.127	3.055	332.12662:28451 333.12997:6069 334.13333:1682	116771	114558	120167	106939	109114	111080	0.015928	0.0801746	0.930688	117165	109044	unsignif	-0.103631	abundant
332.1447@6.325	332.145	6.325	332.14468:19302 333.14803:3587 334.15139:1202	65116	57005	58168	43985	36001	37797	0.00400198	0.0377275	0.653301	60096.3	39261	unsignif	-0.61418	abundant
332.3301@1.512	332.33	1.512	332.33011:53664 333.33346:12930 334.33682:2342	10223	11705	274302	11070	3536	16476	0.371357	0.533158	0.104925	98743.3	10360.7	unsignif	-3.25257	abundant
333.1644@6.543	333.164	6.543	333.16437:5680 334.16772:935 335.17108:330	15764	14684	17644	12667	11812	14943	0.0857327	0.251217	0.819721	16030.7	13140.7	unsignif	-0.286796	abundant
334.1385@2.836	334.139	2.836	334.13852:5296 335.14187:1018 336.14523:520	23538	21886	25269	22706	22137	22430	0.313835	0.528336	0.951622	23564.3	22424.3	unsignif	-0.0715398	abundant
335.1951@0.928	335.195	0.928	335.1951:7177 336.19845:3365 337.20181:1420	23192	17793	21826	19139	21596	24142	0.766938	0.852655	1.03289	20937	21625.7	unsignif	0.0466899	abundant
336.1213@5.682	336.121	5.682	336.12131:10334 337.12466:1467 338.12802:8157	35629	32914	34749	30281	32374	33745	0.148591	0.354367	0.933277	34430.7	32133.3	unsignif	-0.0996235	abundant
338.0946@4.954	338.095	4.954	338.09464:3457 339.09799:410 340.10135:0	6769	7135	7254	4147	4960	4841	0.00119601	0.0173882	0.659231	7052.67	4649.33	unsignif	-0.601145	low_abundant
338.117@5.407	338.117	5.407	338.11697:6442 339.12032:811 340.12368:0	799	489	2277	62382	3960	944	0.348163	0.533158	18.8741	1188.33	22428.7	unsignif	4.23833	abundant
341.066@4.962	341.066	4.962	341.06601:5541 342.06936:1470 343.07272:411	8249	5988	8337	2016	1417	1678	0.00179111	0.0225679	0.226411	7524.67	1703.67	unsignif	-2.14298	low_abundant
341.0667@5.334	341.067	5.334	341.06668:42235 342.07003:4778 343.07339:1113	549	7.5663	7.5663	116053	4005	104	0.353521	0.533158	213.003	188.044	40054	unsignif	7.73473	abundant
341.6988@7.092	341.699	7.092	341.69879:4648 342.70214:720 343.7055:0	7679	16135	14959	15035	18938	14950	0.315884	0.528336	1.26178	12924.3	16307.7	unsignif	0.335461	abundant
343.1705@6.466	343.171	6.466	343.17053:14674 344.17388:2161 345.17724:795	63266	55725	61752	54652	58315	61360	0.516721	0.659867	0.964502	60247.7	58109	unsignif	-0.0521437	abundant
345.1757@6.737	345.176	6.737	345.17569:24253 346.17904:5661 347.1824:736	71221	70705	71149	35974	69083	68567	0.29612	0.511111	0.814849	71025	57874.7	unsignif	-0.295395	abundant
346.0859@5.14	346.086	5.14	346.08591:5234 347.08926:1222 348.09262:531	11873	9677	8479	13129	11992	9297	0.387343	0.543286	1.14616	10009.7	11472.7	unsignif	0.196807	abundant
348.0691@6.704	348.069	6.704	348.06915:17853 349.0725:1802 350.07586:381	130751	111192	96283	18564	91303	85658	0.134464	0.333418	0.57809	112742	65175	unsignif	-0.790634	abundant
348.07@6.652	348.07	6.652	348.06995:23174 349.0733:2624 350.07666:359	135114	2815	96283	121170	1020	552	0.544252	0.677849	0.524064	78070.7	40914	unsignif	-0.932186	abundant
348.1628@4.688	348.163	4.688	348.16275:3264 349.1661:790 350.16946:259	6907	6989	7386	6417	7269	7203	0.695311	0.795243	0.981534	7094	6963	unsignif	-0.0268903	low_abundant
349.1719@0.804	349.172	0.804	349.17191:5514 350.17526:2063 351.17862:0	9157	9891	10664	8445	10319	10018	0.691313	0.793907	0.9687	9904	9594	unsignif	-0.0458789	low_abundant
349.1852@3.488	349.185	3.488	349.18518:4096 350.18853:1207 351.19189:0	18783	20159	21532	18003	19284	16955	0.116663	0.301015	0.896947	20158	18080.7	unsignif	-0.156905	abundant
349.2103@0.897	349.21	0.897	349.21033:5417 350.21368:1375 351.21704:2578	14718	13405	16275	16536	14879	14735	0.594431	0.71657	1.03946	14799.3	15383.3	unsignif	0.055836	abundant
350.9954@5.195	350.995	5.195	350.99542:4902 351.99877:651 353.00213:0	5414	2610	2812	13953	7939	3510	0.198996	0.416092	2.34422	3612	8467.33	unsignif	1.22911	low_abundant
351.9956@4.968	351.996	4.968	351.99557:3635 352.99892:553 354.00228:0	7397	6829	7382	6857	5562	5774	0.0617911	0.201354	0.841957	7202.67	6064.33	unsignif	-0.248182	low_abundant
351.9956@5.351	351.996	5.351	351.99561:10105 352.99896:1042 354.00232:210	15.8513	15.8513	15.8513	40581	159	15.8513	0.371632	0.533158	857.044	15.8513	13585.3	unsignif	9.74323	abundant
352.1475@5.753	352.147	5.753	352.14752:3688 353.15087:792 354.15423:0	12925	10726	12511	10320	10406	8844	0.0598097	0.196592	0.817709	12054	9856.67	unsignif	-0.29034	abundant
352.2436@4.627	352.244	4.627	352.24359:3144 353.24694:793 354.2503:0	5590	4427	4647	3674	4104	4282	0.0956673	0.272923	0.822422	4888	4020	unsignif	-0.282049	low_abundant
355.1969@6.11	355.197	6.11	355.19687:6038 356.20022:1056 357.20358:0	15044	15108	17252	15498	15192	15256	0.542799	0.677155	0.969243	15801.3	15315.3	unsignif	-0.0450695	abundant
355.2081@5.892	355.208	5.892	355.20807:7481 356.21142:1879 357.21478:1020	60134	58094	58338	52797	45089	56715	0.102851	0.279694	0.875599	58855.3	51533.7	unsignif	-0.191658	abundant
356.1434@4.605	356.143	4.605	356.14343:14020 357.14678:2029 358.15014:734	59902	48431	50422	49881	44279	50474	0.309967	0.524239	0.911052	52918.3	48211.3	unsignif	-0.134395	abundant
356.1448@4.505	356.145	4.505	356.14478:39626 357.14813:7519 358.15149:1540	146464	146929	155860	128060	136996	136707	0.0201717	0.0941344	0.894291	149751	133921	unsignif	-0.161183	abundant
357.1762@6.463	357.176	6.463	357.17621:5041 358.17956:1444 359.18292:5198	28035	27271	27680	25671	27554	29085	0.834652	0.896302	0.991854	27662	27436.7	unsignif	-0.0118003	abundant
357.1777@0.925	357.178	0.925	357.17773:6928 358.18108:2789 359.18444:817	17108	17074	16234	18529	17527	19507	0.0549649	0.188025	1.10209	16805.3	18521	unsignif	0.140243	abundant
358.1423@2.825	358.142	2.825	358.14233:86090 359.14568:16878 360.14904:5856	563213	542671	564729	521359	536940	546131	0.095268	0.272813	0.960384	556871	534810	unsignif	-0.0583167	abundant
358.1591@3.931	358.159	3.931	358.15909:6523 359.16244:746 360.1658:351	24067	23041	25394	22689	22166	21646	0.054877	0.188025	0.91723	24167.3	22167	unsignif	-0.124645	abundant
358.1602@3.561	358.16	3.561	358.16016:286572 359.16351:50230 360.16687:9041	948945	907089	960208	872181	893938	918901	0.10633	0.283113	0.953405	938747	895007	unsignif	-0.0688385	abundant
359.1913@5.96	359.191	5.96	359.19131:27784 360.19466:5255 361.19802:3735	91852	92508	91924	83385	92479	94085	0.561331	0.693409	0.977071	92094.7	89983	unsignif	-0.0334651	abundant
360.3219@0.887	360.322	0.887	360.32193:3968 361.32528:1048 362.32864:373	12737	12926	10550	12971	12102	12653	0.564318	0.693698	1.04178	12071	12575.3	unsignif	0.0590514	abundant
360.3219@4.929	360.322	4.929	360.32193:3601 361.32528:1305 362.32864:260	9555	10368	11140	3972	3897	4753	0.00032329	0.00872883	0.406336	10354.3	4207.33	unsignif	-1.29926	abundant
360.3611@1.484	360.361	1.484	360.36108:17105 361.36443:3756 362.36779:541	1956	590	91976	1607	2524	7360	0.412545	0.569131	0.12157	31507.3	3830.33	unsignif	-3.04015	abundant
362.1551@6.097	362.155	6.097	362.15506:7587 363.15841:1818 364.16177:265	27273	29164	31212	27715	26979	28018	0.235092	0.453392	0.943673	29216.3	27570.7	unsignif	-0.083641	abundant
362.1787@5.303	362.179	5.303	362.17868:4587 363.18203:1039 364.18539:490	13347	7878	7738	3107	9979	10792	0.608923	0.727245	0.824431	9654.33	7959.33	unsignif	-0.278529	low_abundant
362.9256@5.29	362.926	5.29	362.92563:13268 363.92898:904 364.93234:573	97.6773	97.6773	97.6773	64002	977	97.6773	0.365102	0.533158	222.081	97.6773	21692.2	unsignif	7.79494	abundant
362.9259@5.379	362.926	5.379	362.9259:11198 363.92925:861 364.93261:275	37.1348	37.1348	37.1348	62082	37.1348	37.1348	0.373901	0.533158	557.934	37.1348	20718.8	unsignif	9.12395	abundant
363.1932@0.958	363.193	0.958	363.19321:6057 364.19656:1471 365.19992:1222	13448	15983	15763	18112	13229	15740	0.718628	0.811577	1.04175	15064.7	15693.7	unsignif	0.0590137	abundant
363.2267@0.875	363.227	0.875	363.22675:5218 364.2301:1394 365.23346:780	16378	15352	16537	13270	16450	18625	0.987803	0.994612	1.00162	16089	16115	unsignif	0.00232953	abundant
364.0638@7.346	364.064	7.346	364.06375:4402 365.0671:610 366.07046:338	29473	32646	11566	22686	9164	22019	0.450174	0.600077	0.731071	24561.7	17956.3	unsignif	-0.451916	abundant
364.1606@6.271	364.161	6.271	364.16064:48678 365.16399:10949 366.16735:1222	165721	145074	153733	114965	118583	124410	0.00572227	0.0432604	0.770584	154843	119319	unsignif	-0.375975	abundant
367.1658@0.895	367.166	0.895	367.16583:3652 368.16918:1005 369.17254:1618	11317	11462	16057	3767	8150	13350	0.227648	0.44928	0.650608	12945.3	8422.33	unsignif	-0.62014	abundant
370.197@1.043	370.197	1.043	370.19696:3366 371.20031:1268 372.20367:0	19303	18162	19421	15126	11412	15819	0.0273657	0.116227	0.744594	18962	14119	unsignif	-0.425473	abundant
371.1932@0.894	371.193	0.894	371.19324:4707 372.19659:1870 373.19995:889	12624	12682	13415	11865	12939	15133	0.704539	0.802156	1.0314	12907	13312.3	unsignif	0.0446098	abundant
371.2399@4.873	371.24	4.873	371.23993:10927 372.24328:2755 373.24664:515	30702	28650	31863	26641	24791	28102	0.0440256	0.161435	0.87194	30405	26511.3	unsignif	-0.197699	abundant
372.183@8.651	372.183	8.651	372.18301:16556 373.18636:1523 374.18972:0	9845	22319	19923	132130	165525	123079	0.000799045	0.013729	8.07752	17362.3	140245	unsignif	3.01391	abundant
372.187@5.693	372.187	5.693	372.18704:3833 373.19039:661 374.19375:367	10922	10362	10307	8853	10499	10029	0.235042	0.453392	0.930043	10530.3	9793.67	unsignif	-0.10463	abundant
373.171@6.398	373.171	6.398	373.17096:14586 374.17431:2850 375.17767:925	41751	32302	33949	15446	14464	18892	0.00354571	0.0343661	0.451862	36000.7	16267.3	unsignif	-1.14605	abundant
373.1716@6.824	373.172	6.824	373.1716:4859 374.17495:776 375.17831:0	15749	11531	13104	9444	12145	10357	0.127124	0.320352	0.791056	13461.3	10648.7	unsignif	-0.338149	abundant
374.1705@2.636	374.171	2.636	374.17047:18169 375.17382:3765 376.17718:836	76926	175916	178897	163796	164359	86494	0.899433	0.931468	0.960416	143913	138216	unsignif	-0.0582688	abundant
374.2257@4.627	374.226	4.627	374.22568:4249 375.22903:827 376.23239:359	10511	11063	10725	9509	10000	10160	0.0258063	0.112772	0.918573	10766.3	9889.67	unsignif	-0.122533	abundant
375.1748@6.529	375.175	6.529	375.17477:4093 376.17812:1101 377.18148:699	12364	10439	12600	8448	8208	10221	0.0382312	0.147463	0.759173	11801	8959	unsignif	-0.3975	abundant
375.1862@3.562	375.186	3.562	375.18625:26033 376.1896:5002 377.19296:1156	88067	88448	87358	83796	85177	87260	0.0734684	0.225781	0.971047	87957.7	85411	unsignif	-0.0423874	abundant
377.2383@5.757	377.238	5.757	377.23834:3919 378.24169:893 379.24505:467	8533	8248	8178	6514	7396	7236	0.0121608	0.0656681	0.847229	8319.67	7048.67	unsignif	-0.239175	low_abundant
380.1226@2.823	380.123	2.823	380.12262:4207 381.12597:942 382.12933:213	23415	23202	25378	22541	23347	24734	0.652923	0.761523	0.980929	23998.3	23540.7	unsignif	-0.027779	abundant
380.1412@3.56	380.141	3.56	380.1412:3805 381.14455:855 382.14791:376	14951	15209	15358	15261	15353	15023	0.809775	0.883876	1.00261	15172.7	15212.3	unsignif	0.00376679	abundant
380.6859@7.784	380.686	7.784	380.68591:4977 381.68926:290 382.69262:0	13781	13837	15412	16799	16774	16083	0.0193806	0.0921492	1.15399	14343.3	16552	unsignif	0.206625	abundant
382.1532@1.022	382.153	1.022	382.1532:8394 383.15655:2427 384.15991:723	22166	21286	24155	19933	23620	23966	0.985757	0.994612	0.998698	22535.7	22506.3	unsignif	-0.00187909	abundant
385.1754@0.956	385.175	0.956	385.17538:6522 386.17873:1709 387.18209:690	11613	13208	17311	13423	12471	15162	0.857324	0.911585	0.974461	14044	13685.3	unsignif	-0.0373233	abundant
385.1955@8.438	385.195	8.438	385.19553:22099 386.19888:2194 387.20224:494	110418	101058	34073	173761	131131	105696	0.152445	0.36128	1.67212	81849.7	136863	unsignif	0.741681	abundant
385.2065@5.943	385.207	5.943	385.20651:5081 386.20986:1476 387.21322:703	24061	25589	28834	28797	30288	28953	0.098528	0.2753	1.12173	26161.3	29346	unsignif	0.165728	abundant
385.2088@0.875	385.209	0.875	385.20883:6934 386.21218:3134 387.21554:0	16941	15407	16137	19647	17486	19670	0.0309052	0.127674	1.17156	16161.7	18934.3	unsignif	0.228429	abundant
385.2179@5.498	385.218	5.498	385.21793:21777 386.22128:5546 387.22464:1053	58949	59956	63606	30031	56822	59907	0.281923	0.500509	0.804116	60837	48920	unsignif	-0.314525	abundant
386.2024@6.8	386.202	6.8	386.20236:9026 387.20571:2212 388.20907:0	27730	27085	26722	13591	25442	25805	0.238677	0.457969	0.795197	27179	21612.7	unsignif	-0.330615	abundant
387.1504@5.437	387.15	5.437	387.15036:13240 388.15371:1943 389.15707:870	36815	36447	36236	11003	31798	32274	0.177216	0.394045	0.685629	36499.3	25025	unsignif	-0.5445	abundant
387.2015@3.404	387.202	3.404	387.20151:21458 388.20486:4203 389.20822:1108	101762	99632	80864	88926	93726	93772	0.79003	0.869378	0.979331	94086	92141.3	unsignif	-0.0301316	abundant
387.2335@5.423	387.233	5.423	387.23352:5596 388.23687:654 389.24023:248	1674	2001	1779	18020	3047	2106	0.31586	0.528336	4.24881	1818	7724.33	unsignif	2.08706	low_abundant
389.1657@6.883	389.166	6.883	389.16568:12777 390.16903:2866 391.17239:856	47021	39262	33968	14527	20445	20768	0.0074806	0.048776	0.46353	40083.7	18580	unsignif	-1.10926	abundant
390.1646@3.335	390.165	3.335	390.16455:9782 391.1679:1934 392.17126:561	54067	54726	55062	51672	53554	54370	0.170448	0.383508	0.974008	54618.3	53198.7	unsignif	-0.0379952	abundant
392.0267@5.106	392.027	5.106	392.02673:5572 393.03008:903 394.03344:0	5749	1151	377	15422	3790	696	0.428703	0.583963	2.73574	2425.67	6636	unsignif	1.45193	low_abundant
393.1762@5.909	393.176	5.909	393.17618:15834 394.17953:4907 395.18289:474	50204	50267	50303	49577	52309	53014	0.259841	0.483841	1.02737	50258	51633.3	unsignif	0.0389495	abundant
393.2003@5.08	393.2	5.08	393.20029:6281 394.20364:2709 395.207:447	15436	15273	14816	14046	13149	12819	0.0110674	0.0619775	0.878946	15175	13338	unsignif	-0.186154	abundant
394.1002@4.493	394.1	4.493	394.10019:6929 395.10354:1304 396.1069:697	28959	31901	32520	25370	28390	27724	0.0502102	0.178211	0.872607	31126.7	27161.3	unsignif	-0.196597	abundant
395.0804@0.775	395.08	0.775	395.08038:4379 396.08373:1569 397.08709:322	9731	9699	5595	7119	7657	8204	0.653741	0.761523	0.918282	8341.67	7660	unsignif	-0.122991	low_abundant
397.1703@5.17	397.17	5.17	397.17026:8744 398.17361:2142 399.17697:730	45489	50076	54461	21034	38199	49903	0.195291	0.41472	0.727447	50008.7	36378.7	unsignif	-0.459085	abundant
397.2066@3.151	397.207	3.151	397.2066:12714 398.20995:2575 399.21331:664	65587	65255	66354	58687	61374	63553	0.0350348	0.140139	0.931124	65732	61204.7	unsignif	-0.102954	abundant
398.1237@4.958	398.124	4.958	398.12375:5620 399.1271:1700 400.13046:0	8308	5550	7346	490	414	489	0.00122388	0.0174575	0.0656952	7068	464.333	unsignif	-3.92807	low_abundant
398.1246@5.337	398.125	5.337	398.1246:15316 399.12795:2813 400.13131:395	3001	905	438	36152	15768	394	0.198506	0.416092	12.0428	1448	17438	unsignif	3.5901	abundant
399.1858@6.579	399.186	6.579	399.18579:20946 400.18914:4790 401.1925:1098	108551	103411	117129	98105	102334	109078	0.271583	0.495935	0.940521	109697	103172	unsignif	-0.0884679	abundant
399.2228@5.695	399.223	5.695	399.22284:8140 400.22619:2213 401.22955:0	37735	39626	42388	26969	44527	44197	0.831493	0.896302	0.966129	39916.3	38564.3	unsignif	-0.049712	abundant
401.0868@2.276	401.087	2.276	401.08682:3885 402.09017:516 403.09353:745	3723	8984	1713	21049	23437	8986	0.0588534	0.194293	3.70818	4806.67	17824	unsignif	1.89071	abundant
401.1873@5.106	401.187	5.106	401.18726:4366 402.19061:1041 403.19397:869	5655	8956	10661	3308	8245	11745	0.829005	0.895325	0.92189	8424	7766	unsignif	-0.117334	low_abundant
401.2013@4.59	401.201	4.59	401.20129:9897 402.20464:1779 403.208:381	43308	40775	45042	38080	37666	41059	0.0660653	0.211633	0.904589	43041.7	38935	unsignif	-0.144666	abundant
401.2019@5.635	401.202	5.635	401.2019:83221 402.20525:16187 403.20861:3004	410280	403989	405706	351181	398615	397571	0.19924	0.416092	0.940484	406658	382456	unsignif	-0.0885247	abundant
401.2172@4.014	401.217	4.014	401.21716:5489 402.22051:1327 403.22387:258	15296	14913	17058	17518	16746	19045	0.100004	0.277372	1.12783	15755.7	17769.7	unsignif	0.173546	abundant
403.2286@7.066	403.229	7.066	403.22864:4192 404.23199:1032 405.23535:431	9928	10877	10738	10626	12893	12872	0.116215	0.301015	1.15369	10514.3	12130.3	unsignif	0.206262	abundant
405.1975@7.932	405.197	7.932	405.19748:8585 406.20083:1695 407.20419:422	42944	38875	38367	39277	34766	32460	0.138657	0.340339	0.886151	40062	35501	unsignif	-0.174375	abundant
405.212@5.476	405.212	5.476	405.21204:4072 406.21539:1060 407.21875:692	10647	11096	11015	4638	9873	10648	0.25177	0.474658	0.768026	10919.3	8386.33	unsignif	-0.380773	abundant
408.2081@8.176	408.208	8.176	408.20807:4337 409.21142:1102 410.21478:2741	26737	14301	23098	31032	15962	14273	0.889833	0.931018	0.955267	21378.7	20422.3	unsignif	-0.0660242	abundant
409.054@5.34	409.054	5.34	409.05399:15358 410.05734:2173 411.0607:389	69.948	69.948	69.948	43813	699	69.948	0.364708	0.533158	212.453	69.948	14860.6	unsignif	7.731	abundant
412.2181@5.355	412.218	5.355	412.21811:11882 413.22146:3066 414.22482:942	42568	47265	48831	10479	35195	37266	0.102624	0.279694	0.598137	46221.3	27646.7	unsignif	-0.741453	abundant
413.1768@6.221	413.177	6.221	413.17685:6628 414.1802:0 415.18356:0	15156	13454	14840	12993	13014	15386	0.5107	0.654826	0.952658	14483.3	13797.7	unsignif	-0.0699694	abundant
415.1578@5.905	415.158	5.905	415.15781:3700 416.16116:535 417.16452:238	9220	9713	9566	9749	10623	9990	0.106222	0.283113	1.06537	9499.67	10120.7	unsignif	0.0913555	abundant
415.1818@7.185	415.182	7.185	415.18182:6344 416.18517:1526 417.18853:0	35490	48148	51239	14981	36823	49179	0.366241	0.533158	0.748704	44959	33661	unsignif	-0.417532	abundant
415.192@6.428	415.192	6.428	415.19202:10282 416.19537:2354 417.19873:525	39014	36424	36846	33403	32954	32299	0.00626332	0.0447931	0.878629	37428	32885.3	unsignif	-0.186674	abundant
415.2166@4.659	415.217	4.659	415.21658:5226 416.21993:1586 417.22329:366	19841	17920	20992	15807	17371	17545	0.0638087	0.206151	0.863326	19584.3	16907.7	unsignif	-0.212022	abundant
415.2176@5.108	415.218	5.108	415.21765:73520 416.221:18309 417.22436:3057	144451	179084	203194	107861	151360	187417	0.403856	0.561241	0.847946	175576	148879	unsignif	-0.237955	abundant
417.1786@4.918	417.179	4.918	417.17862:15092 418.18197:5036 419.18533:1401	33582	33913	35340	29740	31830	32585	0.0453778	0.164931	0.915593	34278.3	31385	unsignif	-0.127222	abundant
418.2335@1.126	418.233	1.126	418.23346:4892 419.23681:1320 420.24017:776	29872	24340	27732	25962	26486	27042	0.644201	0.757412	0.970053	27314.7	26496.7	unsignif	-0.0438649	abundant
419.1761@4.947	419.176	4.947	419.17606:4754 420.17941:1110 421.18277:302	9862	9696	11109	8389	8776	9566	0.0808094	0.239098	0.871654	10222.3	8910.33	unsignif	-0.198173	abundant
419.9819@4.968	419.982	4.968	419.98193:3484 420.98528:463 421.98864:0	7101	6493	6928	5398	4737	5306	0.0035117	0.0343661	0.752412	6840.67	5147	unsignif	-0.410405	low_abundant
419.9834@5.351	419.983	5.351	419.9834:8377 420.98675:1251 421.99011:0	3387.89	3387.89	3387.89	33879	3387.89	3387.89	0.373901	0.533158	4.00001	3387.89	13551.6	unsignif	2	abundant
420.1423@3.917	420.142	3.917	420.14227:9309 421.14562:1834 422.14898:846	38479	30811	38141	32790	18653	19606	0.0801662	0.239022	0.661345	35810.3	23683	unsignif	-0.596524	abundant
423.1696@5.108	423.17	5.108	423.16956:11155 424.17291:2249 425.17627:1366	20674	19853	21906	16209	23727	25526	0.746533	0.833647	1.04852	20811	21820.7	unsignif	0.0683489	abundant
423.1857@5.648	423.186	5.648	423.1857:15860 424.18905:2779 425.19241:780	73710	74253	79025	73041	74073	79733	0.986844	0.994612	0.999379	75662.7	75615.7	unsignif	-0.000896449	abundant
426.2943@0.93	426.294	0.93	426.29434:4580 427.29769:1406 428.30105:617	14059	11442	11532	9653	9537	11177	0.092073	0.266694	0.819998	12344.3	10122.3	unsignif	-0.286307	abundant
429.1968@4.096	429.197	4.096	429.19675:159465 430.2001:34412 431.20346:6114	516970	518072	538850	487691	507217	508437	0.0741738	0.227026	0.955177	524631	501115	unsignif	-0.0661604	abundant
429.197@4.601	429.197	4.601	429.19699:25800 430.20034:7212 431.2037:937	67999	57584	59519	58635	52555	54871	0.157584	0.364323	0.897132	61700.7	55353.7	unsignif	-0.156607	abundant
430.9124@5.29	430.912	5.29	430.91238:10091 431.91573:588 432.91909:556	1.75253	1.75253	1.75253	41431	18	1.75253	0.373648	0.533158	7883.98	1.75253	13816.9	unsignif	12.9447	abundant
430.9131@5.379	430.913	5.379	430.91315:7634 431.9165:425 432.91986:454	17.0604	17.0604	17.0604	40993	17.0604	17.0604	0.373901	0.533158	801.607	17.0604	13675.7	unsignif	9.64675	abundant
432.2107@0.917	432.211	0.917	432.21069:9920 433.21404:3318 434.2174:700	19103	21245	19310	21501	19267	18305	0.875382	0.924486	0.990194	19886	19691	unsignif	-0.0142167	abundant
434.1993@5.35	434.199	5.35	434.19928:9614 435.20263:2961 436.20599:0	31134	28656	32010	6076	24135	29412	0.207274	0.425201	0.649488	30600	19874.3	unsignif	-0.622625	abundant
437.1992@5.108	437.199	5.108	437.19925:12442 438.2026:3451 439.20596:674	35408	34034	33148	33237	34542	32771	0.465834	0.615144	0.980115	34196.7	33516.7	unsignif	-0.028977	abundant
440.2489@5.194	440.249	5.194	440.24893:19094 441.25228:0 442.25564:127200	54968	44014	51889	14098	20542	28437	0.00516581	0.0427266	0.418086	50290.3	21025.7	unsignif	-1.25813	abundant
440.2493@5.435	440.249	5.435	440.2493:52724 441.25265:14777 442.25601:3362	159829	128235	128984	27153	81029	83587	0.0237518	0.106251	0.459825	139016	63923	unsignif	-1.12084	abundant
441.2332@5.181	441.233	5.181	441.23318:760103 442.23653:176424 443.23989:27699	2607508	2895041	3167149	1554475	2335086	3023500	0.266718	0.490605	0.797382	2.8899e+06	2.30435e+06	unsignif	-0.326657	abundant
443.2132@5.872	443.213	5.872	443.21317:5072 444.21652:0 445.21988:0	8617	9710	11600	12765	16079	13933	0.0303793	0.126191	1.42938	9975.67	14259	unsignif	0.515388	abundant
445.1526@5.106	445.153	5.106	445.15259:6947 446.15594:2401 447.1593:559	13598	10391	8877	15191	14019	9866	0.386631	0.543286	1.18895	10955.3	13025.3	unsignif	0.249687	abundant
447.7371@7.437	447.737	7.437	447.73706:4212 448.74041:438 449.74377:0	14813	14725	9468	15569	13692	12620	0.651467	0.761523	1.07371	13002	13960.3	unsignif	0.1026	abundant
448.2272@5.123	448.227	5.123	448.22717:4958 449.23052:968 450.23388:472	24870	31568	36546	9698	25385	22205	0.112251	0.295685	0.616106	30994.7	19096	unsignif	-0.69875	abundant
448.2764@0.929	448.276	0.929	448.27643:4911 449.27978:1638 450.28314:865	11791	8868	11018	12239	10069	10991	0.642047	0.757235	1.0512	10559	11099.7	unsignif	0.0720431	abundant
451.178@4.105	451.178	4.105	451.17795:3472 452.1813:779 453.18466:385	11532	11760	13011	11963	11868	12743	0.874537	0.924486	1.00746	12101	12191.3	unsignif	0.0107296	abundant
451.1789@4.601	451.179	4.601	451.17886:3433 452.18221:870 453.18557:607	10021	8882	9066	8392	7380	7193	0.0313616	0.128159	0.821088	9323	7655	unsignif	-0.284392	low_abundant
453.208@5.923	453.208	5.923	453.20798:9297 454.21133:3614 455.21469:936	23888	22870	24901	22057	22968	23449	0.211442	0.430862	0.955553	23886.3	22824.7	unsignif	-0.0655916	abundant
454.2277@6.028	454.228	6.028	454.22772:20518 455.23107:4933 456.23443:1111	77951	77142	84876	75838	81451	84378	0.879621	0.926175	1.00708	79989.7	80555.7	unsignif	0.0101724	abundant
454.2304@6.191	454.23	6.191	454.23035:4552 455.2337:1296 456.23706:766	22369	19731	23401	23299	20917	22450	0.779393	0.862686	1.01779	21833.7	22222	unsignif	0.0254342	abundant
456.2423@5.954	456.242	5.954	456.24231:3900 457.24566:1075 458.24902:1192	13112	12029	13234	13419	13751	16207	0.157098	0.364313	1.13035	12791.7	14459	unsignif	0.176764	abundant
458.2599@5.537	458.26	5.537	458.25989:7941 459.26324:1754 460.2666:802	23154	22723	22936	9005	12911	13088	0.00108875	0.0167978	0.508683	22937.7	11668	unsignif	-0.975161	abundant
459.1804@5.112	459.18	5.112	459.18042:3894 460.18377:862 461.18713:266	8444	4531	3437	10146	6840	4246	0.520876	0.664051	1.29369	5470.67	7077.33	unsignif	0.371489	low_abundant
460.0137@5.106	460.014	5.106	460.01367:3342 461.01702:609 462.02038:0	3403	393	236	9467	2201	87	0.442259	0.594925	2.91543	1344	3918.33	unsignif	1.54371	low_abundant
460.2497@7.138	460.25	7.138	460.24969:4857 461.25304:1657 462.2564:2258	22398	19329	20759	19597	18627	18040	0.105768	0.283113	0.900426	20828.7	18754.7	unsignif	-0.151321	abundant
460.2784@0.942	460.278	0.942	460.27844:11119 461.28179:3204 462.28515:870	23570	22559	24954	23382	25165	28051	0.295054	0.510436	1.07759	23694.3	25532.7	unsignif	0.107802	abundant
461.2345@8.175	461.235	8.175	461.23447:12014 462.23782:2979 463.24118:1214	35294	34610	32748	41649	39178	37913	0.0159048	0.0801746	1.15672	34217.3	39580	unsignif	0.210044	abundant
462.2301@5.436	462.23	5.436	462.23013:8787 463.23348:2434 464.23684:800	28112	22607	25120	7761	16908	15557	0.0220381	0.100366	0.530413	25279.7	13408.7	unsignif	-0.914812	abundant
462.2311@5.315	462.231	5.315	462.23111:4467 463.23446:2440 464.23782:655	19449	23208	24745	5717	16336	23335	0.242658	0.463257	0.673392	22467.3	15129.3	unsignif	-0.57048	abundant
463.2159@5.178	463.216	5.178	463.21588:89955 464.21923:21567 465.22259:3542	343565	318575	325796	344441	364175	314450	0.511042	0.654826	1.03556	329312	341022	unsignif	0.0504097	abundant
465.2913@4.734	465.291	4.734	465.29132:7958 466.29467:2037 467.29803:410	20364	18042	19000	15140	15380	15645	0.00555836	0.0432373	0.804184	19135.3	15388.3	unsignif	-0.314402	abundant
466.1116@5.334	466.112	5.334	466.11157:13257 467.11492:2418 468.11828:235	74	7.37643	7.37643	32059	925	91	0.354926	0.533158	372.664	29.5843	11025	unsignif	8.54173	abundant
467.1327@5.108	467.133	5.108	467.13269:5082 468.13604:1020 469.1394:347	8558	4254	2233	11106	7968	3069	0.473215	0.621094	1.47178	5015	7381	unsignif	0.557567	low_abundant
469.239@5.695	469.239	5.695	469.23895:12920 470.2423:3857 471.24566:1740	45460	46142	47561	37207	43491	43712	0.0911442	0.265019	0.893988	46387.7	41470	unsignif	-0.161673	abundant
471.2179@7.155	471.218	7.155	471.21786:6598 472.22121:2348 473.22457:446	22851	20980	22176	19599	18261	21628	0.124666	0.318318	0.901238	22002.3	19829.3	unsignif	-0.15002	abundant
471.2911@7.273	471.291	7.273	471.29114:9218 472.29449:2921 473.29785:831	3924	11845	13567	11766	26375	29385	0.109232	0.289752	2.30181	9778.67	22508.7	unsignif	1.20277	abundant
472.2018@6.817	472.202	6.817	472.20181:5670 473.20516:1585 474.20852:495	24100	24380	27114	15821	28189	24974	0.595697	0.71657	0.912559	25198	22994.7	unsignif	-0.13201	abundant
472.2287@3.42	472.229	3.42	472.2287:10207 473.23205:3158 474.23541:539	27758	26984	27889	20380	21364	20836	7.56969e-05	0.00357668	0.757343	27543.7	20860	unsignif	-0.400981	abundant
472.2394@5.8	472.239	5.8	472.23938:108115 473.24273:28321 474.24609:5968	306313	254413	264418	160093	159233	169275	0.00229252	0.0258678	0.59214	275048	162867	unsignif	-0.755989	abundant
473.2227@4.55	473.223	4.55	473.22269:13702 474.22604:0 475.2294:0	61051	58093	62890	48824	49810	51884	0.00321217	0.0319526	0.826868	60678	50172.7	unsignif	-0.274272	abundant
473.2351@8.047	473.235	8.047	473.23508:18590 474.23843:5602 475.24179:968	88872	84630	88392	97065	84789	86817	0.604943	0.723965	1.02588	87298	89557	unsignif	0.0368576	abundant
474.1173@0.777	474.117	0.777	474.11734:3933 475.12069:1569 476.12405:485	7156	7180	3635	5361	5765	5945	0.813429	0.884296	0.949919	5990.33	5690.33	unsignif	-0.0741231	low_abundant
474.2499@4.555	474.25	4.555	474.24988:5155 475.25323:1469 476.25659:0	14752	14163	15778	14913	13623	12920	0.223887	0.445417	0.927573	14897.7	13818.7	unsignif	-0.108468	abundant
475.2165@3.439	475.216	3.439	475.21652:10433 476.21987:3212 477.22323:886	41265	41278	45324	37509	39644	40733	0.113913	0.298675	0.921942	42622.3	39295.3	unsignif	-0.117252	abundant
476.2329@7.962	476.233	7.962	476.23294:13164 477.23629:3453 478.23965:1118	41496	45154	49036	56529	47932	48060	0.192264	0.410597	1.12407	45228.7	50840.3	unsignif	0.168736	abundant
477.0407@5.34	477.041	5.34	477.04068:9582 478.04403:1268 479.04739:407	44.33	44.33	44.33	29018	443	44.33	0.365102	0.533158	221.861	44.33	9835.11	unsignif	7.79352	low_abundant
477.2424@5.106	477.242	5.106	477.24237:5355 478.24572:1564 479.24908:287	18217	21324	24485	13194	17315	22411	0.31457	0.528336	0.826539	21342	17640	unsignif	-0.274845	abundant
478.2401@7.456	478.24	7.456	478.24011:32137 479.24346:8657 480.24682:1374	107000	143285	136425	187341	215750	202053	0.00622717	0.0447931	1.56485	128903	201715	unsignif	0.646026	abundant
479.1869@4.762	479.187	4.762	479.18692:3623 480.19027:953 481.19363:663	13019	11485	12415	13696	12718	13738	0.125053	0.318318	1.08757	12306.3	13384	unsignif	0.121108	abundant
479.2038@5.107	479.204	5.107	479.20383:3113 480.20718:1056 481.21054:713	12055	12503	11034	9208	11178	10177	0.0792169	0.237651	0.858704	11864	10187.7	unsignif	-0.219767	abundant
480.2802@4.771	480.28	4.771	480.28024:18947 481.28359:4804 482.28695:960	83834	93659	99527	116103	123990	124949	0.00544791	0.0432373	1.31775	92340	121681	unsignif	0.398072	abundant
482.2615@0.939	482.262	0.939	482.26147:9718 483.26482:4615 484.26818:875	21412	20665	22603	23486	23313	23016	0.0420857	0.156733	1.07939	21560	23271.7	unsignif	0.110217	abundant
483.2541@6.636	483.254	6.636	483.25415:67408 484.2575:17195 485.26086:4240	200647	193741	206632	178842	196053	198912	0.281381	0.500509	0.954722	200340	191269	unsignif	-0.0668474	abundant
484.239@6.298	484.239	6.298	484.23895:25216 485.2423:7826 486.24566:1762	103608	96366	101371	96728	103211	95360	0.566729	0.695531	0.979937	100448	98433	unsignif	-0.0292397	abundant
485.1973@5.173	485.197	5.173	485.19727:29168 486.20062:7385 487.20398:1068	62721	44920	39197	124979	86274	38784	0.255025	0.479599	1.70281	48946	83345.7	unsignif	0.767916	abundant
486.2537@5.571	486.254	5.571	486.25366:6495 487.25701:2305 488.26037:647	12624	20514	16417	11231	20052	16230	0.852053	0.909819	0.958793	16518.3	15837.7	unsignif	-0.0607083	abundant
486.2661@7.276	486.266	7.276	486.26608:4749 487.26943:1348 488.27279:750	2279	1774	4135	7922	14829	13944	0.0141733	0.0738969	4.48156	2729.33	12231.7	unsignif	2.164	abundant
487.2136@6.799	487.214	6.799	487.21356:5219 488.21691:1504 489.22027:1367	20022	19103	20936	7593	17935	20017	0.28018	0.500509	0.758312	20020.3	15181.7	unsignif	-0.399136	abundant
487.2393@4.522	487.239	4.522	487.23926:6541 488.24261:2798 489.24597:224	12197	13629	9905	10496	11297	9859	0.306769	0.521163	0.885841	11910.3	10550.7	unsignif	-0.17488	abundant
487.254@2.11	487.254	2.11	487.254:45298 488.25735:12398 489.26071:2362	374362	368793	378327	362734	374865	381503	0.903609	0.933235	0.997878	373827	373034	unsignif	-0.00306493	abundant
487.9709@5.357	487.971	5.357	487.97086:5288 488.97421:689 489.97757:251	1446.65	1446.65	1446.65	14466	1446.65	1446.65	0.373901	0.533158	3.99989	1446.65	5786.43	unsignif	1.99996	low_abundant
488.3056@6.938	488.306	6.938	488.30563:8032 489.30898:3667 490.31234:871	16915	22858	29482	11292	20724	29633	0.713053	0.809412	0.890174	23085	20549.7	unsignif	-0.167841	abundant
489.1153@5.112	489.115	5.112	489.1153:3484 490.11865:697 491.12201:226	4207	1554	674	7746	4135	838	0.40644	0.563796	1.97653	2145	4239.67	unsignif	0.982973	low_abundant
489.2244@7.851	489.224	7.851	489.2244:21767 490.22775:3600 491.23111:701	67921	62142	53397	76799	62969	56506	0.591083	0.71657	1.06985	61153.3	65424.7	unsignif	0.0974035	abundant
490.2124@6.982	490.212	6.982	490.21237:6307 491.21572:1473 492.21908:0	26482	25562	24022	14924	20598	22151	0.056783	0.191643	0.758197	25355.3	19224.3	unsignif	-0.399356	abundant
490.2741@4.013	490.274	4.013	490.27411:50798 491.27746:12561 492.28082:2365	334917	330369	355880	309264	328704	336769	0.243693	0.464061	0.954533	340389	324912	unsignif	-0.0671325	abundant
491.2113@4.248	491.211	4.248	491.21133:3366 492.21468:1174 493.21804:316	7343	7207	8217	6655	6068	7297	0.126435	0.319682	0.879343	7589	6673.33	unsignif	-0.185502	low_abundant
491.2225@5.7	491.223	5.7	491.22247:8045 492.22582:2535 493.22918:3115	27214	28137	28452	27878	24835	25276	0.130097	0.326754	0.930623	27934.3	25996.3	unsignif	-0.103731	abundant
492.2067@6.802	492.207	6.802	492.20667:3769 493.21002:669 494.21338:0	3554	3484	3813	11546	4099	3743	0.326243	0.533158	1.78675	3617	6462.67	unsignif	0.837336	low_abundant
493.7322@7.674	493.732	7.674	493.73215:5912 494.7355:1186 495.73886:217	22483	25320	21446	31052	30948	27036	0.0198836	0.0933664	1.28574	23083	29678.7	unsignif	0.362596	abundant
494.2204@5.8	494.22	5.8	494.22043:8493 495.22378:3024 496.22714:0	27136	25807	27313	21292	21986	22331	0.000986247	0.0158639	0.817497	26752	21869.7	unsignif	-0.290716	abundant
496.2741@5.37	496.274	5.37	496.27414:5803 497.27749:3801 498.28085:1077	15898	16031	17388	4184	14395	16297	0.273009	0.497337	0.70718	16439	11625.3	unsignif	-0.49985	abundant
498.9005@5.284	498.901	5.284	498.90051:5650 499.90386:448 500.90722:280	13.9375	13.9375	13.9375	23678	305	13.9375	0.366029	0.533158	573.918	13.9375	7998.98	unsignif	9.1647	low_abundant
499.2131@7.058	499.213	7.058	499.21307:14953 500.21642:4296 501.21978:3819	79571	80603	103016	53667	63337	85043	0.165304	0.374661	0.767685	87730	67349	unsignif	-0.381414	abundant
499.2139@6.847	499.214	6.847	499.21387:82349 500.21722:23170 501.22058:3231	359534	389766	370555	172534	353768	342697	0.231419	0.450909	0.775992	373285	289666	unsignif	-0.365886	abundant
499.2492@5.927	499.249	5.927	499.24918:3933 500.25253:1419 501.25589:884	16681	15559	17845	17535	15250	16497	0.788605	0.869378	0.983967	16695	16427.3	unsignif	-0.0233178	abundant
499.2658@4.171	499.266	4.171	499.26578:3433 500.26913:1209 501.27249:0	13813	13237	13724	11072	12774	12946	0.10064	0.277679	0.90234	13591.3	12264	unsignif	-0.148257	abundant
499.2973@6.776	499.297	6.776	499.2973:3592 500.30065:987 501.30401:0	11800	11962	14523	1857	9875	11581	0.185474	0.403626	0.608933	12761.7	7771	unsignif	-0.715645	abundant
501.2298@7.033	501.23	7.033	501.22983:6601 502.23318:2050 503.23654:751	24107	27433	29200	23060	28048	29151	0.949855	0.966288	0.994043	26913.3	26753	unsignif	-0.00862041	abundant
502.2134@6.713	502.213	6.713	502.21344:3433 503.21679:1005 504.22015:323	11735	9079	10548	6840	6698	6418	0.00812388	0.0523948	0.636311	10454	6652	unsignif	-0.652195	abundant
502.2606@4.79	502.261	4.79	502.26059:3873 503.26394:1061 504.2673:318	14387	18582	15672	18554	17972	18543	0.163137	0.372603	1.13215	16213.7	18356.3	unsignif	0.179068	abundant
503.4031@4.569	503.403	4.569	503.40308:7430 504.40643:2166 505.40979:0	25961	25811	26192	22205	23167	25896	0.114928	0.299604	0.914114	25988	23756	unsignif	-0.129554	abundant
504.2502@7.195	504.25	7.195	504.25015:6255 505.2535:1454 506.25686:671	11096	14811	17530	20221	28704	28467	0.0279503	0.118047	1.78171	14479	25797.3	unsignif	0.83326	abundant
507.1786@5.179	507.179	5.179	507.17859:11770 508.18194:3037 509.1853:319	14610	7150	4384	53108	27056	3444	0.261522	0.485775	3.19798	8714.67	27869.3	unsignif	1.67716	abundant
508.2789@0.931	508.279	0.931	508.27887:3929 509.28222:2016 510.28558:619	7321	8024	7627	9036	10055	9438	0.00673157	0.0454383	1.2419	7657.33	9509.67	unsignif	0.312553	low_abundant
509.2346@2.117	509.235	2.117	509.23465:4802 510.238:1007 511.24136:580	28256	23231	31575	29532	27106	25062	0.876794	0.924486	0.983603	27687.3	27233.3	unsignif	-0.0238525	abundant
511.2274@5.387	511.227	5.387	511.22736:26535 512.23071:8335 513.23407:2106	84135	86693	89853	25099	83594	87835	0.35178	0.533158	0.753902	86893.7	65509.3	unsignif	-0.407551	abundant
511.2494@6.279	511.249	6.279	511.24942:14488 512.25277:7264 513.25613:1416	71737	69051	76240	61460	58775	69274	0.0724128	0.224361	0.873201	72342.7	63169.7	unsignif	-0.195615	abundant
512.1951@7.093	512.195	7.093	512.19513:9575 513.19848:2034 514.20184:466	18837	23701	27663	15214	22321	29702	0.850037	0.909819	0.957778	23400.3	22412.3	unsignif	-0.0622362	abundant
512.2341@7.161	512.234	7.161	512.23407:4751 513.23742:1489 514.24078:637	21914	21357	23971	15698	20122	21490	0.159767	0.368243	0.852295	22414	19103.3	unsignif	-0.230576	abundant
512.2697@5.861	512.27	5.861	512.26971:11493 513.27306:3449 514.27642:1026	29869	35549	34982	34186	35758	34596	0.500756	0.645432	1.04124	33466.7	34846.7	unsignif	0.0582958	abundant
515.2735@6.263	515.274	6.263	515.2735:5369 516.27685:0 517.28021:0	10549	9827	11189	9604	11205	10268	0.802481	0.879241	0.98454	10521.7	10359	unsignif	-0.0224785	abundant
516.3111@6.861	516.311	6.861	516.3111:3812 517.31445:1128 518.31781:603	6108	10353	11306	3997	10487	13258	0.998032	0.999643	0.9991	9255.67	9247.33	unsignif	-0.00129951	low_abundant
522.2897@2.936	522.29	2.936	522.28967:3503 523.29302:920 524.29638:595	19672	18840	18805	17500	18883	18803	0.251457	0.474658	0.962821	19105.7	18395.3	unsignif	-0.0546608	abundant
523.1682@5.334	523.168	5.334	523.16821:5290 524.17156:1536 525.17492:424	284	8.21027	8.21027	11580	3541	99	0.217697	0.437658	50.6623	100.14	5073.33	unsignif	5.66284	low_abundant
523.2468@5.701	523.247	5.701	523.24677:3919 524.25012:1670 525.25348:513	16884	19249	22853	19880	11960	20354	0.521799	0.664108	0.884854	19662	17398	unsignif	-0.176489	abundant
524.306@5.069	524.306	5.069	524.30597:27204 525.30932:9035 526.31268:1918	34608	58132	64618	46778	73497	80527	0.351369	0.533158	1.27608	52452.7	66934	unsignif	0.351723	abundant
527.276@5.462	527.276	5.462	527.276:4602 528.27935:1495 529.28271:728	12128	16894	13621	3330	14091	17038	0.568603	0.696701	0.808081	14214.3	11486.3	unsignif	-0.307428	abundant
528.2644@6.002	528.264	6.002	528.2644:6896 529.26775:2207 530.27111:999	23877	25382	26038	20433	22057	23912	0.0675712	0.213936	0.881868	25099	22134	unsignif	-0.181366	abundant
528.2667@6.18	528.267	6.18	528.26666:6034 529.27001:2642 530.27337:705	28441	26680	28223	28240	31606	28735	0.215234	0.435073	1.06284	27781.3	29527	unsignif	0.0879189	abundant
529.2223@7.248	529.222	7.248	529.22229:4289 530.22564:460 531.229:367	16529	15984	17305	14519	14678	14165	0.00642278	0.0447931	0.870408	16606	14454	unsignif	-0.200236	abundant
529.2944@5.856	529.294	5.856	529.29437:5998 530.29772:1477 531.30108:0	9592	15879	13867	17328	21029	18717	0.0510528	0.179516	1.45086	13112.7	19024.7	unsignif	0.53691	abundant
529.2961@6.943	529.296	6.943	529.29608:5101 530.29943:2079 531.30279:892	18077	18817	18929	10358	18610	21864	0.653456	0.761523	0.910592	18607.7	16944	unsignif	-0.135123	abundant
530.2612@0.927	530.261	0.927	530.26117:4187 531.26452:2050 532.26788:891	8099	8697	8632	10693	11084	10153	0.00277295	0.0287171	1.2557	8476	10643.3	unsignif	0.328495	abundant
531.2398@6.402	531.24	6.402	531.23975:8721 532.2431:3341 533.24646:1052	23073	25479	26649	27023	30872	29761	0.0557537	0.189864	1.16562	25067	29218.7	unsignif	0.221101	abundant
531.348@8.128	531.348	8.128	531.34802:4871 532.35137:1401 533.35473:293	26152	25751	24021	23489	25422	25167	0.528098	0.66987	0.975686	25308	24692.7	unsignif	-0.0355109	abundant
532.2053@3.054	532.205	3.054	532.20532:5173 533.20867:1763 534.21203:490	16169	16375	16998	14632	15686	15486	0.0379145	0.146992	0.924549	16514	15268	unsignif	-0.113179	abundant
532.2748@3.424	532.275	3.424	532.27484:23781 533.27819:8164 534.28155:1724	65840	66077	60091	54651	59401	56355	0.0399385	0.150723	0.887499	64002.7	56802.3	unsignif	-0.172182	abundant
532.3098@4.573	532.31	4.573	532.30975:6891 533.3131:2848 534.31646:572	319	3039	31.895	16580	19636	15303	0.000560597	0.0108669	15.1978	1129.97	17173	signif_increase	3.92579	abundant
533.2114@5.386	533.211	5.386	533.21136:4110 534.21471:1731 535.21807:344	13653	13309	14299	12357	12051	12962	0.0303473	0.126191	0.905698	13753.7	12456.7	unsignif	-0.142898	abundant
534.0987@5.334	534.099	5.334	534.09869:10942 535.10204:1753 536.1054:597	15.3632	15.3632	15.3632	27569	1036	15.3632	0.350507	0.533158	620.97	15.3632	9540.12	unsignif	9.27838	low_abundant
536.233@6.006	536.233	6.006	536.23297:7327 537.23632:3799 538.23968:721	24626	23477	20111	15201	14180	15381	0.00511548	0.0427266	0.6562	22738	14920.7	unsignif	-0.607793	abundant
538.3321@4.623	538.332	4.623	538.33209:6539 539.33544:2878 540.3388:578	12282	12081	13299	12183	13149	12253	0.960633	0.974817	0.997955	12554	12528.3	unsignif	-0.00295261	abundant
539.2913@5.704	539.291	5.704	539.29132:9598 540.29467:2765 541.29803:1056	35208	36464	37282	33000	35061	36937	0.363471	0.533158	0.963691	36318	34999.3	unsignif	-0.0533573	abundant
540.2274@5.267	540.227	5.267	540.22736:6719 541.23071:2882 542.23407:891	26633	29204	30984	8825	22695	30846	0.281299	0.500509	0.718329	28940.3	20788.7	unsignif	-0.477284	abundant
540.2414@6.335	540.241	6.335	540.24139:10001 541.24474:2296 542.2481:2147	65563	62528	41250	82035	27107	53561	0.906062	0.934492	0.960801	56447	54234.3	unsignif	-0.0576905	abundant
542.2914@6.252	542.291	6.252	542.29138:6092 543.29473:2230 544.29809:838	843	4627	3360	18611	25484	18186	0.00241983	0.026513	7.05334	2943.33	20760.3	unsignif	2.81831	abundant
544.2705@7.953	544.27	7.953	544.27051:5799 545.27386:2387 546.27722:709	31690	34656	32965	35610	32494	32973	0.672938	0.780278	1.01778	33103.7	33692.3	unsignif	0.0254293	abundant
545.0281@5.346	545.028	5.346	545.02814:5848 546.03149:786 547.03485:320	1907.5	1907.5	1907.5	19075	1907.5	1907.5	0.373901	0.533158	3.99999	1907.5	7630	unsignif	2	low_abundant
546.2756@4.589	546.276	4.589	546.27563:14790 547.27898:4841 548.28234:1941	37277	42498	41858	37314	42556	41315	0.95095	0.966288	0.996317	40544.3	40395	unsignif	-0.00532356	abundant
546.4247@3.4	546.425	3.4	546.42468:9603 547.42803:3788 548.43139:878	56466	60760	20909	20653	53788	21109	0.443916	0.596093	0.691715	46045	31850	unsignif	-0.531751	abundant
547.2146@7.249	547.215	7.249	547.2146:3540 548.21795:1288 549.22131:0	11393	10423	9946	11834	12245	10942	0.131217	0.328477	1.10261	10587.3	11673.7	unsignif	0.140919	abundant
550.2702@3.408	550.27	3.408	550.2702:4219 551.27355:1616 552.27691:426	10524	12719	15212	12840	10662	9204	0.327041	0.533158	0.850501	12818.3	10902	unsignif	-0.233616	abundant
551.2388@4.492	551.239	4.492	551.23877:4478 552.24212:1940 553.24548:1029	11123	10154	10695	7429	7688	7505	0.000428966	0.00982999	0.707557	10657.3	7540.67	unsignif	-0.499083	abundant
553.2602@6.989	553.26	6.989	553.26025:5715 554.2636:1735 555.26696:647	16911	11137	17790	19279	26887	53584	0.165525	0.374661	2.17614	15279.3	33250	unsignif	1.12177	abundant
554.1859@3.056	554.186	3.056	554.18591:3806 555.18926:1203 556.19262:330	10659	11254	12173	10378	11082	10732	0.262926	0.486014	0.944435	11362	10730.7	unsignif	-0.0824771	abundant
554.3008@7.199	554.301	7.199	554.30084:4276 555.30419:1378 556.30755:531	14124	15430	18263	9919	13699	16133	0.285325	0.501642	0.831315	15939	13250.3	unsignif	-0.266532	abundant
555.2762@6.166	555.276	6.166	555.27625:124633 556.2796:34479 557.28296:6320	495331	419085	449607	340793	328877	357110	0.00890799	0.0543963	0.752759	454674	342260	unsignif	-0.409741	abundant
555.3118@5.501	555.312	5.501	555.31177:7135 556.31512:2409 557.31848:0	25456	35499	32787	14301	41283	35928	0.936571	0.958116	0.976211	31247.3	30504	unsignif	-0.0347346	abundant
555.346@6.845	555.346	6.845	555.34595:3676 556.3493:1137 557.35266:712	153	5414	4867	2284	20488	21366	0.156003	0.363171	4.23021	3478	14712.7	unsignif	2.08073	abundant
557.291@5.296	557.291	5.296	557.29102:4167 558.29437:1558 559.29773:613	6649	11771	10258	3313	8558	12195	0.634503	0.750679	0.83918	9559.33	8022	unsignif	-0.252948	low_abundant
557.2956@0.929	557.296	0.929	557.29559:12361 558.29894:5060 559.3023:1518	30845	32520	45733	31175	39879	42421	0.814114	0.884296	1.04012	36366	37825	unsignif	0.0567498	abundant
557.3024@7.139	557.302	7.139	557.30243:7047 558.30578:1884 559.30914:720	20469	23505	24515	20266	26579	26690	0.529559	0.670597	1.07368	22829.7	24511.7	unsignif	0.102559	abundant
557.3058@3.403	557.306	3.403	557.30579:14019 558.30914:5281 559.3125:1175	42284	43142	48614	34501	35131	39114	0.0263543	0.113851	0.811295	44680	36248.7	unsignif	-0.301701	abundant
558.239@6.68	558.239	6.68	558.23895:16066 559.2423:4874 560.24566:1027	80065	75880	81044	82967	83547	92682	0.103463	0.280352	1.0937	78996.3	86398.7	unsignif	0.129223	abundant
558.286@6.602	558.286	6.602	558.28595:26264 559.2893:9260 560.29266:2266	62479	74516	76019	99042	117236	107850	0.00545703	0.0432373	1.52163	71004.7	108043	unsignif	0.605615	abundant
562.2584@4.247	562.258	4.247	562.25842:3767 563.26177:1102 564.26513:339	11662	13296	13820	12744	14891	14643	0.282033	0.500509	1.09026	12926	14092.7	unsignif	0.124669	abundant
565.2944@5.657	565.294	5.657	565.29437:3793 566.29772:1938 567.30108:654	5378	7509	7394	11790	10850	10360	0.00634389	0.0447931	1.62714	6760.33	11000	unsignif	0.702337	abundant
568.2706@6.43	568.271	6.43	568.27063:4509 569.27398:1369 570.27734:1215	17489	16163	16273	14652	15037	15798	0.0525027	0.182913	0.911107	16641.7	15162.3	unsignif	-0.134308	abundant
569.2295@4.919	569.23	4.919	569.22949:6587 570.23284:1936 571.2362:0	17954	16715	18850	7954	8171	8449	0.000109619	0.0048748	0.459164	17839.7	8191.33	unsignif	-1.12292	abundant
569.2913@6.064	569.291	6.064	569.29132:7135 570.29467:3020 571.29803:1003	23088	23516	26449	29700	32035	28492	0.0181135	0.0875887	1.23509	24351	30075.7	unsignif	0.304616	abundant
569.3254@6.911	569.325	6.911	569.32538:6340 570.32873:2199 571.33209:775	17172	23703	26729	7479	14461	24724	0.291372	0.507552	0.690255	22534.7	15554.7	unsignif	-0.534799	abundant
570.2776@1.532	570.278	1.532	570.27765:3822 571.281:1445 572.28436:477	18586	19356	17920	16565	15352	17640	0.0544711	0.188025	0.887133	18620.7	16519	unsignif	-0.172778	abundant
571.2085@5.423	571.208	5.423	571.2085:6653 572.21185:1866 573.21521:559	6857	5344	6415	18509	5140	5668	0.462458	0.612292	1.57483	6205.33	9772.33	unsignif	0.655194	low_abundant
573.2498@6.729	573.25	6.729	573.24982:32023 574.25317:10626 575.25653:2602	98426	85388	88725	42576	68495	70913	0.0377984	0.146992	0.667736	90846.3	60661.3	unsignif	-0.582651	abundant
573.3112@4.311	573.311	4.311	573.31122:5228 574.31457:1749 575.31793:352	22866	22897	23138	21156	21673	21679	0.0016341	0.0216734	0.936242	22967	21502.7	unsignif	-0.0950468	abundant
575.1669@5.19	575.167	5.19	575.16687:6700 576.17022:1569 577.17358:389	1317	580	234	30087	10467	211	0.215926	0.435306	19.1295	710.333	13588.3	unsignif	4.25773	abundant
575.311@3.436	575.311	3.436	575.31104:4258 576.31439:1709 577.31775:392	21927	27832	21173	20438	25490	19189	0.534234	0.673262	0.91802	23644	21705.7	unsignif	-0.123402	abundant
576.321@7.238	576.321	7.238	576.32098:4989 577.32433:0 578.32769:417	28594	33395	35429	23247	31723	35739	0.622825	0.741505	0.931132	32472.7	30236.3	unsignif	-0.102943	abundant
577.2441@7.249	577.244	7.249	577.24414:8752 578.24749:2780 579.25085:701	29611	30158	32744	27186	28162	30110	0.143112	0.347887	0.92374	30837.7	28486	unsignif	-0.114441	abundant
577.257@6.167	577.257	6.167	577.25696:19770 578.26031:6382 579.26367:1053	78133	71251	70423	61167	56455	61909	0.0107968	0.0615416	0.816767	73269	59843.7	unsignif	-0.292004	abundant
577.2822@8.001	577.282	8.001	577.28217:5120 578.28552:2183 579.28888:3303	16989	18293	16199	21775	17257	19734	0.167441	0.377868	1.14151	17160.3	19588.7	unsignif	0.190942	abundant
579.277@0.927	579.277	0.927	579.27698:14508 580.28033:5094 581.28369:1589	36830	35538	33953	35416	35962	32726	0.600373	0.720447	0.979148	35440.3	34701.3	unsignif	-0.0304011	abundant
585.2498@7.287	585.25	7.287	585.24976:9241 586.25311:3117 587.25647:866	30935	30617	38012	31259	30896	33479	0.633898	0.750679	0.960528	33188	31878	unsignif	-0.0581006	abundant
587.318@3.514	587.318	3.514	587.31799:4877 588.32134:2505 589.3247:442	19382	17127	17034	15906	16475	14698	0.0812806	0.239098	0.879275	17847.7	15693	unsignif	-0.185614	abundant
588.3019@4.764	588.302	4.764	588.30194:98889 589.30529:34145 590.30865:7432	193667	235622	239401	257598	286342	266553	0.0492803	0.176568	1.21206	222897	270164	unsignif	0.277462	abundant
589.2478@6.328	589.248	6.328	589.2478:14968 590.25115:4375 591.25451:761	35365	29300	31978	17877	18142	22860	0.00620014	0.0447931	0.609242	32214.3	19626.3	unsignif	-0.714912	abundant
589.2728@6.524	589.273	6.524	589.27283:160491 590.27618:50675 591.27954:10226	526935	553709	564731	603377	644094	633211	0.00905139	0.0545587	1.14301	548458	626894	unsignif	0.192839	abundant
590.288@5.107	590.288	5.107	590.28796:3255 591.29131:1575 592.29467:366	1758	3601	5460	804	3019	6993	0.999643	0.999643	0.999723	3606.33	3605.33	unsignif	-0.0004001	low_abundant
591.1561@5.334	591.156	5.334	591.15613:8467 592.15948:1837 593.16284:580	140.891	140.891	140.891	19054	1409	140.891	0.332281	0.533158	48.7465	140.891	6867.96	unsignif	5.60723	low_abundant
592.3281@7.103	592.328	7.103	592.32806:4615 593.33141:1843 594.33477:483	6509	8711	11357	1047	7276	11753	0.559211	0.69192	0.75539	8859	6692	unsignif	-0.404706	low_abundant
594.3228@5.393	594.323	5.393	594.32281:3833 595.32616:1489 596.32952:472	12881	13826	13486	3096	14062	15166	0.534335	0.673262	0.80422	13397.7	10774.7	unsignif	-0.314339	abundant
594.3237@5.577	594.324	5.577	594.32367:445764 595.32702:151803 596.33038:29011	1170426	1299941	1334433	977526	1410728	1412590	0.993539	0.998456	0.99896	1.26827e+06	1266948	unsignif	-0.00150081	abundant
599.3278@5.089	599.328	5.089	599.32776:13732 600.33111:5160 601.33447:982	51665	58951	68973	40268	53326	64072	0.439258	0.594704	0.877927	59863	52555.3	unsignif	-0.187827	abundant
599.3488@7.631	599.349	7.631	599.34875:3181 600.3521:1268 601.35546:611	508	3047	3192	7439	10968	10260	0.00620683	0.0447931	4.24885	2249	9555.67	unsignif	2.08707	low_abundant
600.2601@7.008	600.26	7.008	600.26013:5012 601.26348:1225 602.26684:557	22078	22402	23168	16741	22413	23805	0.51383	0.657285	0.930685	22549.3	20986.3	unsignif	-0.103635	abundant
600.3232@4.265	600.323	4.265	600.32318:4599 601.32653:1861 602.32989:282	11747	11135	10478	11469	11674	10950	0.596194	0.71657	1.02197	11120	11364.3	unsignif	0.0313563	abundant
601.368@6.23	601.368	6.23	601.36804:7551 602.37139:2760 603.37475:841	23638	28082	29027	35047	37782	36257	0.00682267	0.0454383	1.35096	26915.7	36362	unsignif	0.433985	abundant
602.0858@5.34	602.086	5.34	602.08575:9038 603.0891:1988 604.09246:397	53.2793	53.2793	53.2793	24603	533	53.2793	0.361443	0.533158	157.593	53.2793	8396.43	unsignif	7.30006	low_abundant
603.3323@6.65	603.332	6.65	603.33228:8846 604.33563:3396 605.33899:583	33470	34706	36585	29214	34355	34117	0.283312	0.501146	0.932465	34920.3	32562	unsignif	-0.100878	abundant
604.3156@5.105	604.316	5.105	604.31555:4209 605.3189:1558 606.32226:605	4879	6688	9329	2723	5524	8386	0.532715	0.673262	0.79599	6965.33	5544.33	unsignif	-0.329178	low_abundant
608.3376@5.065	608.338	5.065	608.33759:9209 609.34094:3322 610.3443:657	16304	23946	26975	13181	22283	29171	0.885239	0.929258	0.961473	22408.3	21545	unsignif	-0.0566823	abundant
610.1815@0.646	610.182	0.646	610.18146:29416 611.18481:21074 612.18817:16969	17525	12819	75076	12835	5725	26613	0.391689	0.546342	0.428505	35140	15057.7	unsignif	-1.22262	abundant
610.2833@4.768	610.283	4.768	610.28326:9064 611.28661:3579 612.28997:567	20082	22579	24619	26218	27247	25493	0.0505211	0.178476	1.17357	22426.7	26319.3	unsignif	0.230908	abundant
611.2537@6.528	611.254	6.528	611.25372:3683 612.25707:1501 613.26043:0	11368	11820	11266	14418	14726	13284	0.00482975	0.0414919	1.23144	11484.7	14142.7	unsignif	0.300345	abundant
612.2686@5.106	612.269	5.106	612.26862:4995 613.27197:1921 614.27533:623	3981	6698	9274	2242	5774	10518	0.875942	0.924486	0.928883	6651	6178	unsignif	-0.106431	low_abundant
613.0148@5.351	613.015	5.351	613.01477:3060 614.01812:807 615.02148:0	1020.55	1020.55	1020.55	10206	1020.55	1020.55	0.373901	0.533158	4.00015	1020.55	4082.37	unsignif	2.00005	low_abundant
614.2747@5.181	614.275	5.181	614.27466:5604 615.27801:1990 616.28137:0	13876	14385	14831	7745	13091	12813	0.148093	0.354299	0.780864	14364	11216.3	unsignif	-0.356856	abundant
614.3125@6.21	614.312	6.21	614.3125:17217 615.31585:6464 616.31921:1205	54872	52105	52558	44035	41301	48180	0.0163108	0.0805946	0.836907	53178.3	44505.3	unsignif	-0.25686	abundant
616.3047@5.578	616.305	5.578	616.30469:82530 617.30804:27727 618.3114:6045	214824	232477	249742	221956	250203	253279	0.540898	0.677018	1.04074	232348	241813	unsignif	0.0576047	abundant
618.2966@4.596	618.297	4.596	618.29657:6921 619.29992:2640 620.30328:563	15068	15352	16459	14886	15540	16698	0.910034	0.93731	1.00523	15626.3	15708	unsignif	0.00752021	abundant
619.3082@5.583	619.308	5.583	619.30817:15217 620.31152:5808 621.31488:1346	45402	45916	47987	40827	49608	50147	0.89815	0.931468	1.00917	46435	46860.7	unsignif	0.0131648	abundant
620.4628@2.892	620.463	2.892	620.46277:5359 621.46612:2383 622.46948:305	11364	12408	9909	16014	16476	14591	0.00831687	0.0523963	1.39785	11227	15693.7	unsignif	0.48321	abundant
622.3163@4.894	622.316	4.894	622.31628:5746 623.31963:2014 624.32299:1076	15536	15431	16587	15422	15142	15015	0.165127	0.374661	0.958468	15851.3	15193	unsignif	-0.0611974	abundant
624.3323@5.352	624.332	5.352	624.33228:5609 625.33563:1953 626.33899:460	16299	18745	20470	4993	15959	19675	0.338635	0.533158	0.731833	18504.7	13542.3	unsignif	-0.450413	abundant
624.3341@5.725	624.334	5.725	624.33405:4195 625.3374:2220 626.34076:616	17625	17268	19926	17708	20847	20996	0.309884	0.524239	1.08632	18273	19850.3	unsignif	0.11945	abundant
625.3615@6.817	625.361	6.817	625.36151:4141 626.36486:1681 627.36822:798	9269	13138	14477	280	7364	7790	0.068837	0.215937	0.418447	12294.7	5144.67	unsignif	-1.25688	abundant
627.4057@4.558	627.406	4.558	627.4057:9177 628.40905:3587 629.41241:953	334	6505	7842	23175	28057	21447	0.00314786	0.0317304	4.95055	4893.67	24226.3	unsignif	2.30759	abundant
628.3274@4.933	628.327	4.933	628.32739:29743 629.33074:10915 630.3341:2708	61717	60871	66328	53034	56011	57414	0.0246252	0.10951	0.881127	62972	55486.3	unsignif	-0.182578	abundant
629.3134@5.545	629.313	5.545	629.31335:51256 630.3167:17784 631.32006:3891	95931	111482	123281	149927	207127	203318	0.0189314	0.0905832	1.69453	110231	186791	unsignif	0.760888	abundant
630.3188@5.064	630.319	5.064	630.31885:3621 631.3222:1634 632.32556:484	6800	10751	12711	5676	10317	12415	0.826606	0.894012	0.938735	10087.3	9469.33	unsignif	-0.0912101	abundant
631.3058@3.976	631.306	3.976	631.30585:5249 632.3092:2014 633.31256:446	13824	9373	13112	6410	6126	6783	0.0152945	0.0781261	0.532072	12103	6439.67	unsignif	-0.910307	abundant
632.2784@5.577	632.278	5.577	632.27838:4078 633.28173:1420 634.28509:0	9051	9979	11212	2883	10373	11463	0.542433	0.677155	0.817373	10080.7	8239.67	unsignif	-0.290933	abundant
632.3226@7.751	632.323	7.751	632.32257:18821 633.32592:0 634.32928:5428	70899	67901	66717	70750	57725	63528	0.319646	0.533158	0.934244	68505.7	64001	unsignif	-0.0981289	abundant
634.251@5.107	634.251	5.107	634.25098:4917 635.25433:1657 636.25769:749	5144	7490	8802	3986	7167	10997	0.92229	0.946067	1.03331	7145.33	7383.33	unsignif	0.047271	low_abundant
635.3164@3.424	635.316	3.424	635.31641:11768 636.31976:5678 637.32312:936	31653	31962	31067	27496	27386	28024	0.000279749	0.00836073	0.875626	31560.7	27635.3	unsignif	-0.191614	abundant
636.2589@5.182	636.259	5.182	636.25885:4108 637.2622:1494 638.26556:0	10096	8836	7558	8870	10805	6509	0.94701	0.96618	0.988448	8830	8728	unsignif	-0.0167623	low_abundant
637.2816@6.271	637.282	6.271	637.28156:26895 638.28491:10405 639.28827:2840	46850	61807	63328	75480	79423	75419	0.0230326	0.103647	1.3392	57328.3	76774	unsignif	0.421369	abundant
638.2867@5.579	638.287	5.579	638.28668:10756 639.29003:5969 640.29339:1509	5253	6079	6176	31801	6193	5931	0.363007	0.533158	2.50885	5836	14641.7	unsignif	1.32703	abundant
639.1946@5.423	639.195	5.423	639.19464:3908 640.19799:953 641.20135:216	97	86	84	10707	81	67	0.375722	0.533158	40.6554	89	3618.33	unsignif	5.34538	low_abundant
640.2938@5.831	640.294	5.831	640.29376:17061 641.29711:5730 642.30047:1334	76962	86549	72809	90184	87341	66153	0.789743	0.869378	1.03114	78773.3	81226	unsignif	0.0442343	abundant
641.2864@6.645	641.286	6.645	641.28644:7473 642.28979:0 643.29315:0	27811	25371	26938	23110	24978	25478	0.0975549	0.275192	0.918198	26706.7	24522	unsignif	-0.123123	abundant
641.2899@5.583	641.29	5.583	641.28986:3643 642.29321:1857 643.29657:201	10659	10116	11746	11949	11999	12209	0.0671241	0.213936	1.1118	10840.3	12052.3	unsignif	0.152903	abundant
641.3063@8.064	641.306	8.064	641.30634:13535 642.30969:4675 643.31305:1622	71145	62050	91477	72252	122815	121080	0.178626	0.395497	1.40715	74890.7	105382	unsignif	0.492775	abundant
642.3076@6.616	642.308	6.616	642.30762:225403 643.31097:79494 644.31433:17167	564713	620986	668935	710388	752158	763375	0.0223006	0.100954	1.20019	618211	741974	unsignif	0.263268	abundant
643.1543@5.184	643.154	5.184	643.1543:4077 644.15765:1230 645.16101:329	583	206	97	17868	2996	94	0.291206	0.507552	23.6546	295.333	6986	unsignif	4.56405	low_abundant
644.3335@7.322	644.333	7.322	644.3335:6534 645.33685:2524 646.34021:784	20447	19275	28263	17807	24764	19987	0.631558	0.749541	0.920174	22661.7	20852.7	unsignif	-0.120022	abundant
645.2837@3.298	645.284	3.298	645.28369:3511 646.28704:1345 647.2904:494	16052	16679	16346	13900	14293	14229	0.000527461	0.0108279	0.864397	16359	14140.7	unsignif	-0.210234	abundant
646.479@2.861	646.479	2.861	646.479:5081 647.48235:2094 648.48571:4725	13400	14682	12303	17019	17282	16137	0.0121239	0.0656681	1.24893	13461.7	16812.7	unsignif	0.320692	abundant
648.2154@5.334	648.215	5.334	648.21539:3276 649.21874:1594 650.2221:279	71	92	7.09057	6793	3627	7.09057	0.156125	0.363171	61.3032	56.6969	3475.7	unsignif	5.93789	low_abundant
648.2808@7.277	648.281	7.277	648.28082:3660 649.28417:1132 650.28753:723	2144	4153	4632	8781	10257	9559	0.00251974	0.0268299	2.61662	3643	9532.33	unsignif	1.3877	low_abundant
648.4905@2.862	648.49	2.862	648.49054:4603 649.49389:1630 650.49725:2107	13560	15373	13905	15546	14063	15151	0.418512	0.574372	1.04487	14279.3	14920	unsignif	0.0633189	abundant
651.2933@5.545	651.293	5.545	651.29327:7411 652.29662:2141 653.29998:483	15037	16068	19091	29311	20464	17658	0.196968	0.416092	1.34339	16732	22477.7	unsignif	0.425882	abundant
654.3066@5.161	654.307	5.161	654.30664:26797 655.30999:9993 656.31335:2444	56189	59798	71572	29928	48920	66104	0.28202	0.500509	0.772834	62519.7	48317.3	unsignif	-0.371769	abundant
654.3422@5.874	654.342	5.874	654.34216:6371 655.34551:5043 656.34887:1773	29978	26809	48629	54570	38473	41861	0.306244	0.521163	1.27973	35138.7	44968	unsignif	0.355839	abundant
654.6106@4.569	654.611	4.569	654.6106:6304 655.61395:2401 656.61731:0	25345	26084	28319	22988	23262	25673	0.102388	0.279694	0.901878	26582.7	23974.3	unsignif	-0.148995	abundant
657.3191@4.552	657.319	4.552	657.31909:9883 658.32244:4346 659.3258:1120	46600	44432	47510	22230	21061	24017	4.58028e-05	0.00230846	0.485831	46180.7	22436	unsignif	-1.04147	abundant
659.1434@5.334	659.143	5.334	659.14343:10019 660.14678:2404 661.15014:659	7.46143	7.46143	75	23614	1062	7.46143	0.346984	0.533158	274.496	29.9743	8227.82	unsignif	8.10064	low_abundant
659.2852@6.515	659.285	6.515	659.28522:4286 660.28857:1886 661.29193:558	20402	16175	17410	11687	9586	10818	0.00637604	0.0447931	0.594421	17995.7	10697	unsignif	-0.750443	abundant
664.288@6.616	664.288	6.616	664.28802:17820 665.29137:5875 666.29473:1475	42836	49118	54608	50370	56101	62337	0.200891	0.417235	1.15179	48854	56269.3	unsignif	0.203872	abundant
665.3595@5.399	665.36	5.399	665.3595:7566 666.36285:3272 667.36621:973	26139	29240	30283	8149	32150	32905	0.640139	0.756165	0.854568	28554	24401.3	unsignif	-0.226733	abundant
668.3951@5.056	668.395	5.056	668.39508:18705 669.39843:6671 670.40179:1406	13887	39980	40376	59731	96682	98917	0.0253817	0.111561	2.70927	31414.3	85110	unsignif	1.43791	abundant
668.3963@4.908	668.396	4.908	668.3963:75583 669.39965:27328 670.40301:5934	50164	175562	173909	369854	453693	399919	0.00469923	0.0413096	3.06146	133212	407822	unsignif	1.61422	abundant
669.3582@2.887	669.358	2.887	669.35815:6681 670.3615:2835 671.36486:987	32880	33873	35620	30340	33558	31883	0.147742	0.354299	0.935608	34124.3	31927	unsignif	-0.0960239	abundant
670.073@5.34	670.073	5.34	670.073:4622 671.07635:909 672.07971:0	1343.59	1343.59	1343.59	13436	1343.59	1343.59	0.373901	0.533158	4.00003	1343.59	5374.39	unsignif	2.00001	low_abundant
670.3376@6.05	670.338	6.05	670.33759:6441 671.34094:2656 672.3443:1911	29920	24616	22910	11057	9419	12523	0.0029553	0.030192	0.42609	25815.3	10999.7	unsignif	-1.23077	abundant
672.3193@6.02	672.319	6.02	672.31927:5576 673.32262:3201 674.32598:617	24094	23359	23206	19601	20909	19946	0.00205899	0.0247079	0.855602	23553	20152	unsignif	-0.224988	abundant
673.2947@4.556	673.295	4.556	673.29474:10643 674.29809:3890 675.30145:1387	145313	144295	148278	28913	27059	26028	1.38572e-07	8.72066e-05	0.187263	145962	27333.3	unsignif	-2.41686	abundant
674.2794@7.172	674.279	7.172	674.27936:6654 675.28271:3041 676.28607:924	27043	32204	32229	20189	30200	34913	0.682285	0.787492	0.932507	30492	28434	unsignif	-0.100814	abundant
674.5092@2.831	674.509	2.831	674.50922:4352 675.51257:2619 676.51593:1440	12768	12069	11874	15558	14629	14776	0.00225552	0.0258359	1.22478	12237	14987.7	unsignif	0.292526	abundant
675.6719@0.89	675.672	0.89	675.67194:4133 676.67529:1831 677.67865:737	11363	10189	13996	10048	13948	11630	0.987788	0.994612	1.00219	11849.3	11875.3	unsignif	0.00316212	abundant
676.2887@5.161	676.289	5.161	676.2887:10211 677.29205:3801 678.29541:1226	26136	24384	24825	21488	25447	24184	0.33309	0.533158	0.943911	25115	23706.3	unsignif	-0.0832767	abundant
677.2966@6.488	677.297	6.488	677.29663:5715 678.29998:0 679.30334:0	32338	32296	33163	30376	33091	32968	0.650681	0.761523	0.986073	32599	32145	unsignif	-0.0202334	abundant
678.3166@7.312	678.317	7.312	678.31665:3412 679.32:1259 680.32336:304	8525	7569	11885	7360	8966	9104	0.582711	0.709387	0.908896	9326.33	8476.67	unsignif	-0.137813	low_abundant
679.3015@4.554	679.302	4.554	679.30145:4393 680.3048:1424 681.30816:0	17378	16387	19251	8359	7211	8150	0.000429087	0.00982999	0.447412	17672	7906.67	unsignif	-1.16032	abundant
681.354@5.89	681.354	5.89	681.354:4722 682.35735:1748 683.36071:663	13847	14568	15541	13481	15570	15962	0.719255	0.811577	1.02405	14652	15004.3	unsignif	0.0342816	abundant
681.3542@5.726	681.354	5.726	681.35425:4149 682.3576:2001 683.36096:560	11959	11685	12854	11295	13770	14541	0.375891	0.533158	1.08516	12166	13202	unsignif	0.117902	abundant
682.6425@4.57	682.643	4.57	682.64252:5170 683.64587:2357 684.64923:0	19854	21096	22046	19661	19328	21339	0.373662	0.533158	0.957648	20998.7	20109.3	unsignif	-0.0624325	abundant
684.1998@0.642	684.2	0.642	684.19983:24836 685.20318:17874 686.20654:14740	12937	2973	65413	3848	1870	26610	0.478827	0.625204	0.397526	27107.7	10776	unsignif	-1.33088	abundant
684.3168@6.418	684.317	6.418	684.31683:8985 685.32018:3926 686.32354:1086	45318	47764	49167	39887	42039	53158	0.60522	0.723965	0.949631	47416.3	45028	unsignif	-0.0745617	abundant
686.307@5.535	686.307	5.535	686.30695:9307 687.3103:3023 688.31366:543	4507	5314	4853	27373	5923	4906	0.344861	0.533158	2.60338	4891.33	12734	unsignif	1.38039	abundant
687.3177@3.557	687.318	3.557	687.31769:7228 688.32104:2360 689.3244:1195	21231	19835	21780	18227	19677	21112	0.2766	0.500509	0.939057	20948.7	19672	unsignif	-0.0907148	abundant
690.377@5.049	690.377	5.049	690.37695:8445 691.3803:3627 692.38366:731	7522	19951	20439	31077	45102	43060	0.0174143	0.0849368	2.48871	15970.7	39746.3	unsignif	1.3154	abundant
690.3773@4.918	690.377	4.918	690.37732:23367 691.38067:7798 692.38403:2026	24419	60395	60866	87527	105011	96991	0.0215015	0.0985162	1.98743	48560	96509.7	unsignif	0.990905	abundant
690.5048@2.903	690.505	2.903	690.50482:3859 691.50817:1553 692.51153:737	10419	9284	9464	12015	11960	10998	0.0160137	0.0801746	1.19906	9722.33	11657.7	unsignif	0.261905	abundant
695.2752@4.557	695.275	4.557	695.27521:10008 696.27856:5352 697.28192:1357	36283	34561	38709	10055	9006	8996	2.68117e-05	0.00168914	0.256104	36517.7	9352.33	unsignif	-1.9652	abundant
695.3696@5.705	695.37	5.705	695.36963:5260 696.37298:2460 697.37634:702	12773	15206	15667	13360	16349	15648	0.677322	0.784159	1.0392	14548.7	15119	unsignif	0.0554758	abundant
697.6326@3.418	697.633	3.418	697.63257:9241 698.63592:4580 699.63928:947	60335	42492	43491	57622	38644	22071	0.473131	0.621094	0.808766	48772.7	39445.7	unsignif	-0.306206	abundant
705.3548@3.955	705.355	3.955	705.3548:55182 706.35815:23944 707.36151:5347	142266	110032	141579	104860	109365	111806	0.104926	0.283113	0.827748	131292	108677	unsignif	-0.272736	abundant
708.2882@5.523	708.288	5.523	708.28815:3392 709.2915:1072 710.29486:1216	10.5994	10.5994	405	10261	106	194	0.37323	0.533158	24.7795	142.066	3520.33	unsignif	4.63108	low_abundant
709.3481@5.891	709.348	5.891	709.34808:7420 710.35143:3070 711.35479:817	31246	28836	31022	29462	29057	32615	0.994494	0.998456	1.00033	30368	30378	unsignif	0.000474993	abundant
710.3082@7.566	710.308	7.566	710.30823:24321 711.31158:9428 712.31494:2280	50636	66028	66910	105349	101984	91632	0.00457368	0.0409485	1.62858	61191.3	99655	unsignif	0.703615	abundant
711.2484@4.503	711.248	4.503	711.24841:8644 712.25176:4930 713.25512:2658	21742	27641	25108	20278	22143	22333	0.150811	0.358531	0.869286	24830.3	21584.7	unsignif	-0.202097	abundant
712.3235@5.501	712.323	5.501	712.32349:10124 713.32684:4181 714.3302:1120	16415	15417	14468	35308	12928	12803	0.548286	0.681751	1.31834	15433.3	20346.3	unsignif	0.398719	abundant
712.3593@4.912	712.359	4.912	712.35931:7793 713.36266:3990 714.36602:858	6294	17176	17083	24067	28306	27455	0.026978	0.115827	1.96849	13517.7	26609.3	unsignif	0.977086	abundant
715.2756@2.828	715.276	2.828	715.27563:4399 716.27898:1742 717.28234:620	20482	19411	21292	17481	19122	19803	0.143968	0.348845	0.921893	20395	18802	unsignif	-0.117329	abundant
715.313@3.561	715.313	3.561	715.31299:39870 716.31634:16607 717.3197:3391	103852	96233	102810	96738	101984	98438	0.538018	0.675651	0.981066	100965	99053.3	unsignif	-0.0275778	abundant
716.2009@5.334	716.201	5.334	716.20093:6871 717.20428:2375 718.20764:509	85.2378	85.2378	85.2378	15077	852	85.2378	0.341856	0.533158	62.6257	85.2378	5338.08	unsignif	5.96868	low_abundant
720.3365@6.942	720.337	6.942	720.33649:3804 721.33984:1406 722.3432:805	20493	21804	24141	6122	20630	22750	0.349495	0.533158	0.745086	22146	16500.7	unsignif	-0.424522	abundant
720.3784@4.139	720.378	4.139	720.37836:18049 721.38171:8372 722.38507:2090	105640	101977	110939	95556	97716	104571	0.140361	0.342299	0.934978	106185	99281	unsignif	-0.096995	abundant
725.6639@3.419	725.664	3.419	725.66388:8101 726.66723:4259 727.67059:736	17523	35983	38505	34587	17153	36744	0.903091	0.933235	0.961668	30670.3	29494.7	unsignif	-0.0563897	abundant
727.13@5.334	727.13	5.334	727.13:6338 728.13335:1578 729.13671:294	30.4257	30.4257	30.4257	15575	304	30.4257	0.362669	0.533158	174.298	30.4257	5303.14	unsignif	7.44542	low_abundant
727.3953@5.729	727.395	5.729	727.39532:3605 728.39867:1717 729.40203:0	19780	16917	17032	10756	10589	12771	0.005021	0.0426503	0.634964	17909.7	11372	unsignif	-0.655252	abundant
728.3546@6.601	728.355	6.601	728.35461:20231 729.35796:7609 730.36132:2893	43420	55390	54229	55848	58181	59877	0.155935	0.363171	1.13635	51013	57968.7	unsignif	0.184408	abundant
732.2844@5.166	732.284	5.166	732.28442:3412 733.28777:1549 734.29113:433	6930	7080	8587	2634	5266	7752	0.214242	0.434228	0.692658	7532.33	5217.33	unsignif	-0.529784	low_abundant
734.306@5.501	734.306	5.501	734.30597:6157 735.30932:2589 736.31268:704	799	699	605	19679	666	1245	0.35692	0.533158	10.2663	701	7196.67	unsignif	3.35984	low_abundant
737.2579@2.825	737.258	2.825	737.25787:6708 738.26122:2412 739.26458:1137	30057	27877	31629	26096	27715	27105	0.0719343	0.224361	0.903453	29854.3	26972	unsignif	-0.146478	abundant
737.2922@3.563	737.292	3.563	737.29218:5725 738.29553:1850 739.29889:505	16224	15492	18704	15904	16632	16578	0.685703	0.789028	0.974098	16806.7	16371.3	unsignif	-0.0378618	abundant
741.3399@6.314	741.34	6.314	741.3399:4806 742.34325:2121 743.34661:925	10091	10259	12913	8991	10536	11628	0.587175	0.713672	0.936626	11087.7	10385	unsignif	-0.0944546	abundant
743.356@8.643	743.356	8.643	743.35602:8740 744.35937:2633 745.36273:1019	7203	7045	19157	26681	87715	64606	0.0563265	0.190954	5.35854	11135	59667.3	unsignif	2.42184	abundant
752.4167@4.548	752.417	4.548	752.41669:18020 753.42004:9129 754.4234:2240	59675	59441	62807	52738	51581	55100	0.00748415	0.048776	0.876299	60641	53139.7	unsignif	-0.190504	abundant
753.2664@3.564	753.266	3.564	753.26636:3877 754.26971:956 755.27307:476	10363	11383	12990	10639	10803	11038	0.385918	0.543286	0.935053	11578.7	10826.7	unsignif	-0.09688	abundant
754.4488@4.205	754.449	4.205	754.44879:122149 755.45214:55641 756.4555:14263	2439	34414	37764	212684	357800	231731	0.00664715	0.0454383	10.7511	24872.3	267405	signif_increase	3.42641	abundant
757.4067@6.803	757.407	6.803	757.40668:3315 758.41003:1819 759.41339:378	7322	8643	8671	3865	11145	11037	0.857095	0.911585	1.05727	8212	8682.33	unsignif	0.0803492	low_abundant
758.2186@0.641	758.219	0.641	758.21857:15368 759.22192:14345 760.22528:10802	6773	923	41293	1871	822	25735	0.67133	0.779609	0.580294	16329.7	9476	unsignif	-0.785145	abundant
769.3821@8.444	769.382	8.444	769.38208:8926 770.38543:3704 771.38879:960	42827	51716	49983	62947	67648	68134	0.00475783	0.0413439	1.37504	48175.3	66243	unsignif	0.459473	abundant
770.3294@6.396	770.329	6.396	770.32941:5845 771.33276:1952 772.33612:949	39045	37133	12863	44403	37871	35651	0.33667	0.533158	1.32439	29680.3	39308.3	unsignif	0.405328	abundant
770.3992@5.959	770.399	5.959	770.39923:13085 771.40258:5754 772.40594:1612	22928	35285	36128	50121	57738	53678	0.0095472	0.0563881	1.71227	31447	53845.7	unsignif	0.775908	abundant
770.576@0.973	770.576	0.973	770.57599:6239 771.57934:3143 772.5827:1300	8814	9242	8384	13201	14399	13908	0.000298597	0.00836073	1.56989	8813.33	13836	unsignif	0.650667	abundant
773.3657@6.257	773.366	6.257	773.36572:3238 774.36907:1524 775.37243:547	9481	8389	7908	8268	7645	6897	0.180861	0.397474	0.884863	8592.67	7603.33	unsignif	-0.176474	low_abundant
776.4289@4.212	776.429	4.212	776.42889:3735 777.43224:2360 778.4356:368	79.5273	1297	1226	7349	13211	8662	0.00817803	0.0523948	11.2283	867.509	9740.67	unsignif	3.48907	low_abundant
784.1881@5.334	784.188	5.334	784.18811:5916 785.19146:1974 786.19482:394	82.8268	82.8268	82.8268	13280	828	82.8268	0.338632	0.533158	57.1105	82.8268	4730.28	unsignif	5.83568	low_abundant
784.3704@3.548	784.37	3.548	784.37042:8267 785.37377:3072 786.37713:1088	25076	25581	25726	21895	23945	23909	0.035032	0.140139	0.913148	25461	23249.7	unsignif	-0.131079	abundant
786.2776@5.018	786.278	5.018	786.27765:6295 787.281:2487 788.28436:565	9502	10522	12323	10442	12829	14515	0.276743	0.500509	1.16815	10782.3	12595.3	unsignif	0.22422	abundant
792.3597@7.075	792.36	7.075	792.35968:28309 793.36303:11712 794.36639:3256	85387	86455	87315	70556	82902	84382	0.183058	0.401135	0.917745	86385.7	79280	unsignif	-0.123835	abundant
795.1167@5.34	795.117	5.34	795.1167:4137 796.12005:883 797.12341:210	1092.49	1092.49	1092.49	10925	1092.49	1092.49	0.373901	0.533158	4.00004	1092.49	4369.99	unsignif	2.00002	low_abundant
798.6047@0.96	798.605	0.96	798.60468:4989 799.60803:0 800.61139:0	7837	9247	7907	9359	11098	11259	0.0422949	0.15674	1.2691	8330.33	10572	unsignif	0.343802	abundant

### Sheet: recognized_peaks_unlabel
peak_name	mz	rt	ssc	ppc	int	mz_error	rt_error	base_peak	relationship	num_annotated_peak	group_order
153.0407@4.522	153.041	4.522	1	1	380446	0	0	153.0407@4.522	[M+H]+	4	[1]
175.0217@4.529	175.022	4.529	0.995506	0.870873	5661.01	-0.001	0.007	153.0407@4.522	[M+Na]+	4	[1]
190.9963@4.522	190.996	4.522	0.996977	0.982454	14282.6	-0.0003	0	153.0407@4.522	[M+K]+	4	[1]
305.074@4.521	305.074	4.521	0.982033	0.867219	6264.66	-0.0001	-0.001	153.0407@4.522	[2M+H]+	4	[1]

### Sheet: paired_table
unlabeled_feature_id	labelded_feature_id	unlabeled_mz	unlabeled_rt	labeled_mz	labeled_rt	mass_shift_label	pred_formula	p_value_unlabel	q_value_unlabel	fold_change_unlabel	average_abundance_unlabel	p_value_label	q_value_label	fold_change_label	average_abundance_label
153.0407@4.522	158.0573@4.523	153.041	4.522	158.057	4.523	13C*5	C5H4N4O2;C5H12OS2	9.0114e-07	1.7550e-04	8.7530e+02	6.3343e+05	7.3908e-07	1.3969e-04	1.7363e+04	5.2042e+05
