## Supplementary material for "IsoPairFinder: A tool for biochemical pathway discovery using stable isotope tracing metabolomics": 02_ssnA_result.xlsx

### Sheet: raw_data_unlabel
id	mz	rt	ms1_isotopes	ssnA_UA_1	ssnA_UA_2	ssnA_UA_3	WT_UA_1	WT_UA_2	WT_UA_3	p_values	q_values	fold_change	avg_abundance_control	avg_abundance_case	increase_label	log2_fc	abundance_label
55.054@4.558	55.054	4.558	55.05404:17899 56.05739:20549 57.06075:719	49358	46773	54623	49042	43751	46436	0.237629	0.442952	1.08278	46409.7	50251.3	unsignif	0.114737	abundant
56.0496@4.559	56.0496	4.559	56.0496:18592 57.05295:1215 58.05631:0	55169	55899	55287	52757	48092	51172	0.0262422	0.27742	1.09429	50673.7	55451.7	unsignif	0.129995	abundant
58.065@5.337	58.065	5.337	58.06503:392939 59.06838:15473 60.07174:0	1092159	1010233	1224755	766248	791910	850363	0.0104044	0.27742	1.38141	802840	1109049	unsignif	0.466138	abundant
59.0491@4.553	59.0491	4.553	59.04912:4411 60.05247:0 61.05583:0	9318	8668	10865	9777	7302	8078	0.276962	0.478603	1.14684	8385.67	9617	unsignif	0.197661	low_abundant
60.0806@3.232	60.0806	3.232	60.0806:13644 61.08395:220 62.08731:0	53075	50235	55297	52583	50813	46838	0.28133	0.478603	1.05573	50078	52869	unsignif	0.0782451	abundant
64.0153@0.776	64.0153	0.776	64.01531:35947 65.01866:829 66.02202:0	108007	101324	111782	112306	100566	103826	0.767301	0.829014	1.01394	105566	107038	unsignif	0.0199733	abundant
64.0156@5.417	64.0156	5.417	64.01565:134273 65.019:3158 66.02236:0	23884	46830	28254	734394	40338	71208	0.333341	0.506424	0.116992	281980	32989.3	unsignif	-3.09552	abundant
64.0157@5.317	64.0157	5.317	64.01566:114077 65.01901:2487 66.02237:0	53216	73556	93868	667579	78700	83130	0.358808	0.510952	0.266021	276470	73546.7	unsignif	-1.91039	abundant
64.0157@5.362	64.0157	5.362	64.01571:116607 65.01906:3241 66.02242:0	61728	41452	93868	325534	78700	61197	0.360438	0.511466	0.423367	155144	65682.7	unsignif	-1.24002	abundant
64.0158@5.234	64.0158	5.234	64.01576:157465 65.01911:4860 66.02247:0	54156	969197	60058	87713	90008	743151	0.891872	0.917182	1.17651	306957	361137	unsignif	0.234508	abundant
82.0648@4.558	82.0648	4.558	82.06479:3532 83.06814:0 84.0715:1334	10159	9308	10004	9608	7735	7447	0.0981456	0.304862	1.18883	8263.33	9823.67	unsignif	0.249538	low_abundant
83.0489@4.558	83.0489	4.558	83.04891:13331 84.05226:553 85.05562:0	38314	35904	40140	36357	34086	37914	0.293434	0.49068	1.05538	36119	38119.3	unsignif	0.0777649	abundant
90.0545@0.776	90.0545	0.776	90.05447:4831 91.05782:286 92.06118:0	10071	10387	10787	8197	9439	12236	0.724953	0.794846	1.04596	9957.33	10415	unsignif	0.0648315	abundant
90.9764@5.417	90.9764	5.417	90.97643:60905 91.97978:916 92.98314:312	852	6478	1551	215647	2852	23789	0.31473	0.506424	0.0366547	80762.7	2960.33	unsignif	-4.76986	abundant
90.9764@5.367	90.9764	5.367	90.97643:43978 91.97978:832 92.98314:0	1586	6478	1173	113650	2852	17320	0.298852	0.49662	0.0690245	44607.3	3079	unsignif	-3.85675	abundant
90.9765@5.312	90.9765	5.312	90.97648:33207 91.97983:473 92.98319:0	654	7184	1198	104248	764	8287	0.356552	0.509541	0.0797536	37766.3	3012	unsignif	-3.64831	abundant
90.9766@5.234	90.9766	5.234	90.97656:85450 91.97991:1819 92.98327:432	3265	324154	10769	51836	7591	154791	0.736148	0.803977	1.57871	71406	112729	unsignif	0.658746	abundant
98.9835@6.807	98.9835	6.807	98.9835:11414 99.98685:0 100.99021:0	2953	5787	965	4453	3301	44584	0.356459	0.509541	0.185429	17446	3235	unsignif	-2.43106	abundant
98.9839@6.858	98.9839	6.858	98.98386:6415 99.98721:0 100.99057:0	5673	43211	3180	42440	694	53032	0.514197	0.635781	0.541397	32055.3	17354.7	unsignif	-0.885241	abundant
100.0753@4.559	100.075	4.559	100.07531:185477 101.07866:0 102.08202:31282	546448	538777	586105	548744	506096	521962	0.176727	0.378836	1.05995	525601	557110	unsignif	0.0839951	abundant
100.1117@3.371	100.112	3.371	100.11166:11361 101.11501:785 102.11837:21037	70253	70498	70225	69027	71558	78057	0.396049	0.535417	0.964938	72880.7	70325.3	unsignif	-0.0514917	abundant
101.0594@4.559	101.059	4.559	101.05943:508879 102.06278:31282 103.06614:2587	1483806	1467548	1519958	1460075	1346394	1412213	0.0817867	0.301538	1.05988	1.40623e+06	1.49044e+06	unsignif	0.0839059	abundant
104.0702@0.777	104.07	0.777	104.07021:6290 105.07356:718 106.07692:294	8789	15627	6145	17186	18047	19244	0.0507992	0.293981	0.560989	18159	10187	unsignif	-0.833956	abundant
104.0703@5.337	104.07	5.337	104.0703:1095686 105.07365:60129 106.07701:6628	3039941	2775499	3448054	2125353	2226410	2287992	0.0122048	0.27742	1.39516	2.21325e+06	3.08783e+06	unsignif	0.480426	abundant
113.0702@4.084	113.07	4.084	113.07017:7290 114.07352:576 115.07688:876	21856	21807	25960	20118	14656	20243	0.101625	0.306045	1.26548	18339	23207.7	unsignif	0.339687	abundant
115.05@1.259	115.05	1.259	115.04997:9973 116.05332:492 117.05668:0	29119	32201	36524	26719	20452	26324	0.0514391	0.293981	1.3313	24498.3	32614.7	unsignif	0.412837	abundant
116.07@2.825	116.07	2.825	116.07001:7575 117.07336:771 118.07672:5583	53849	47679	57464	48725	34714	43711	0.100829	0.306045	1.25043	42383.3	52997.3	unsignif	0.322423	abundant
118.0869@4.559	118.087	4.559	118.08688:3924404 119.09023:360733 120.09359:30789	12514987	12421443	12643350	12539137	11828607	15441680	0.538762	0.648779	0.943992	13269808	1.25266e+07	unsignif	-0.0831534	abundant
126.0523@5.335	126.052	5.335	126.05226:19716 127.05561:1373 128.05897:490	12577	29489	14836	66371	8545	32599	0.39179	0.535417	0.529247	35838.3	18967.3	unsignif	-0.917987	abundant
129.1017@3.363	129.102	3.363	129.10172:11318 130.10507:1175 131.10843:212	36972	37851	32563	39428	38746	38687	0.128673	0.326134	0.918921	38953.7	35795.3	unsignif	-0.121988	abundant
132.1011@0.779	132.101	0.779	132.10109:22190 133.10444:1496 134.1078:717	64514	33761	72843	40243	34146	49856	0.287118	0.484137	1.37726	41415	57039.3	unsignif	0.461804	abundant
132.1122@4.172	132.112	4.172	132.11217:17425 133.11552:1264 134.11888:1037	37356	34576	42807	31898	23602	34659	0.116909	0.324235	1.27263	30053	38246.3	unsignif	0.347812	abundant
134.0435@3.562	134.043	3.562	134.04346:4040 135.04681:0 136.05017:0	12624	12035	16397	10687	7784	9360	0.0514166	0.293981	1.47519	9277	13685.3	unsignif	0.5609	abundant
136.5899@7.181	136.59	7.181	136.58986:3571 137.59321:0 138.59657:0	10094	11112	9925	12902	8118	9357	0.873451	0.902566	1.02482	10125.7	10377	unsignif	0.0353725	abundant
138.0656@3.994	138.066	3.994	138.06563:9792 139.06898:859 140.07234:1027	37369	34085	35949	35180	26807	34865	0.291992	0.490303	1.10894	32284	35801	unsignif	0.149181	abundant
140.0676@4.565	140.068	4.565	140.0676:18845 141.07095:1022 142.07431:0	42599	39691	44006	36117	30259	36138	0.0273135	0.27742	1.23199	34171.3	42098.7	unsignif	0.300988	abundant
144.0804@3.412	144.08	3.412	144.08043:1178776 145.08378:140800 146.08714:7504	3049398	3090346	3608653	3195396	2273465	3082589	0.307685	0.502012	1.13997	2.85048e+06	3.24947e+06	unsignif	0.188996	abundant
146.1168@4.268	146.117	4.268	146.11681:20783 147.12016:2114 148.12352:252	52396	52403	62574	45277	35479	44222	0.037175	0.27742	1.33922	41659.3	55791	unsignif	0.421393	abundant
148.0343@5.33	148.034	5.33	148.03433:56909 149.03768:2675 150.04104:575	5599	31174	6470	185609	3237	44246	0.320654	0.506424	0.185519	77697.3	14414.3	unsignif	-2.43036	abundant
149.0737@1.229	149.074	1.229	149.07367:9419 150.07702:0 151.08038:1808	33259	1097	43371	3611	618	3067	0.140036	0.332528	10.6534	2432	25909	unsignif	3.41324	abundant
151.042@1.57	151.042	1.57	151.04195:4545 152.0453:1141 153.04866:607	11372	11795	12036	16551	12822	13398	0.0983427	0.304862	0.823058	14257	11734.3	unsignif	-0.280935	abundant
152.0563@4.117	152.056	4.117	152.05626:16588 153.05961:963 154.06297:251	42256	40724	41421	40554	46906	36883	0.995103	0.995103	1.00047	41447.7	41467	unsignif	0.000672791	abundant
153.0402@4.521	153.04	4.521	153.04019:21709 154.04354:1751 155.0469:779	51768	51635	61492	42975	32445	37570	0.0178557	0.27742	1.45938	37663.3	54965	unsignif	0.545353	abundant
154.0969@4.18	154.097	4.18	154.09691:8583 155.10026:769 156.10362:388	19141	19314	22012	19232	15775	20486	0.381517	0.53064	1.08963	18497.7	20155.7	unsignif	0.123842	abundant
155.0558@3.29	155.056	3.29	155.05582:31432 156.05917:2378 157.06253:545	85372	74038	104982	141	7.09682	7.09682	0.000621159	0.103677	1703.63	51.7312	88130.7	signif_increase	10.7344	abundant
156.0764@1.535	156.076	1.535	156.07639:147262 157.07974:12181 158.0831:2267	383740	399952	616954	216107	80615	253430	0.0365173	0.27742	2.54593	183384	466882	unsignif	1.34819	abundant
158.9635@5.367	158.964	5.367	158.9635:11721 159.96685:341 160.97021:0	6.92495	155	6.92495	29481	6.92495	2737	0.319256	0.506424	0.00523973	10741.6	56.2833	unsignif	-7.57629	abundant
158.9635@5.417	158.964	5.417	158.96352:18758 159.96687:479 160.97023:0	6.80079	245	160	60523	97	2215	0.352571	0.509541	0.00655368	20945	137.267	unsignif	-7.25348	abundant
158.9638@5.312	158.964	5.312	158.96384:8982 159.96719:0 160.97055:268	158	1163	579	25076	289	2737	0.330471	0.506424	0.0676108	9367.33	633.333	unsignif	-3.8866	low_abundant
158.9639@5.241	158.964	5.241	158.96385:30112 159.9672:663 160.97056:349	423	95871	138	11171	67	34756	0.641785	0.73269	2.09662	15331.3	32144	unsignif	1.06807	abundant
159.1123@3.809	159.112	3.809	159.1123:8829 160.11565:1460 161.11901:731	13968	25717	14894	23821	20845	21160	0.389504	0.535417	0.82914	21942	18193	unsignif	-0.270312	abundant
160.108@3.394	160.108	3.394	160.10803:3134 161.11138:974337 162.11474:105857	3508	8979	3739	8496	8590	8752	0.147611	0.341882	0.62799	8612.67	5408.67	unsignif	-0.671187	low_abundant
161.1071@3.412	161.107	3.412	161.10709:1579095 162.11044:200232 163.1138:10975	4171428	4270070	4981608	4319052	3152454	4250881	0.281773	0.478603	1.14508	3.90746e+06	4.47437e+06	unsignif	0.195452	abundant
168.1014@0.776	168.101	0.776	168.10138:11538 169.10473:1302 170.10809:1056	36453	30369	35321	29964	35085	33036	0.60142	0.699668	1.04137	32695	34047.7	unsignif	0.0584859	abundant
173.066@3.353	173.066	3.353	173.06598:3547 174.06933:562 175.07269:0	11938	11318	12488	7795	4323	6089	0.00523678	0.27742	1.9632	6069	11914.7	unsignif	0.973208	abundant
173.0666@3.51	173.067	3.51	173.06659:10328 174.06994:1003 175.0733:1160	1357	1057	571	51443	36127	40803	0.000771789	0.103677	0.0232526	42791	995	unsignif	-5.42647	abundant
174.0502@5.314	174.05	5.314	174.05017:3832 175.05352:450 176.05688:213	770.286	770.286	770.286	7703	7821	9645	0.00026576	0.103677	0.0918136	8389.67	770.286	unsignif	-3.44515	low_abundant
176.0546@2.812	176.055	2.812	176.0546:3890 177.05795:409 178.06131:0	15722	14696	16191	14594	12016	13699	0.0743985	0.301538	1.15629	13436.3	15536.3	unsignif	0.209507	abundant
177.0871@3.739	177.087	3.739	177.08705:5311 178.0904:426 179.09376:0	25662	23760	19981	24265	14570	18907	0.299451	0.49662	1.20195	19247.3	23134.3	unsignif	0.265377	abundant
177.1011@3.987	177.101	3.987	177.10114:11941 178.10449:1584 179.10785:294	24555	28688	33682	32601	19997	34763	0.979463	0.984348	0.995009	29120.3	28975	unsignif	-0.00721821	abundant
177.1017@3.835	177.102	3.835	177.10167:4352 178.10502:787 179.10838:0	7238	8024	9356	8724	5787	9336	0.848066	0.890028	1.03233	7949	8206	unsignif	0.0459058	low_abundant
180.0997@4.269	180.1	4.269	180.09973:4740 181.10308:733 182.10644:0	4015	8434	8362	2933	204.906	2049	0.035419	0.27742	4.01222	1728.97	6937	unsignif	2.0044	low_abundant
180.1013@2.371	180.101	2.371	180.10126:9701 181.10461:2205 182.10797:867	40622	44062	49999	46969	29183	46579	0.571514	0.675426	1.09738	40910.3	44894.3	unsignif	0.134068	abundant
184.0969@0.893	184.097	0.893	184.09695:4877 185.1003:881 186.10366:1048	15718	15905	16448	14823	12627	14144	0.0344623	0.27742	1.15572	13864.7	16023.7	unsignif	0.208791	abundant
186.1148@7.504	186.115	7.504	186.11481:6969 187.11816:809 188.12152:0	7454	21858	2351	21952	7217	9086	0.782831	0.839045	0.827683	12751.7	10554.3	unsignif	-0.27285	abundant
187.0705@6.461	187.071	6.461	187.07053:11468 188.07388:1435 189.07724:255	33257	35222	36857	34766	29859	32463	0.192974	0.394763	1.08495	32362.7	35112	unsignif	0.117634	abundant
190.0853@0.804	190.085	0.804	190.08528:22551 191.08863:3470 192.09199:806	59666	59217	68697	52692	46222	52690	0.0334057	0.27742	1.2373	50534.7	62526.7	unsignif	0.307198	abundant
190.1068@5.106	190.107	5.106	190.1068:120279 191.11015:13495 192.11351:1267	279789	210496	302860	216352	214499	137407	0.120069	0.326134	1.39575	189419	264382	unsignif	0.481039	abundant
190.9958@4.526	190.996	4.526	190.99576:10630 191.99911:0 193.00247:1317	21086	19271	21939	16048	10595	15084	0.0209154	0.27742	1.49294	13909	20765.3	unsignif	0.578158	abundant
191.0774@5.315	191.077	5.315	191.07736:7862 192.08071:509 193.08407:0	1284.55	1284.55	1284.55	12846	16762	19045	0.00117748	0.118631	0.079207	16217.7	1284.55	unsignif	-3.65823	abundant
191.0841@1.154	191.084	1.154	191.08409:16688 192.08744:0 193.0908:974	72369	65985	78896	73093	53329	75279	0.548252	0.655625	1.07709	67233.7	72416.7	unsignif	0.107138	abundant
191.9614@0.774	191.961	0.774	191.96143:3447 192.96478:515 193.96814:1879	3237	3699	4723	3639	6581	4516	0.352762	0.509541	0.791192	4912	3886.33	unsignif	-0.337901	low_abundant
194.09@5.5	194.09	5.5	194.09004:3754 195.09339:388 196.09675:260	2491	2959	2763	12722	2883	9934	0.120104	0.326134	0.321587	8513	2737.67	unsignif	-1.63672	low_abundant
196.0961@2.687	196.096	2.687	196.09613:4851 197.09948:0 198.10284:406	18237	22535	27503	13994	8398	12801	0.0254401	0.27742	1.94002	11731	22758.3	unsignif	0.956069	abundant
196.9607@6.796	196.961	6.796	196.96066:6009 197.96401:0 198.96737:0	9.00445	90	9.00445	97	9.00445	40123	0.373357	0.52426	0.00268485	13409.7	36.003	unsignif	-8.54094	abundant
202.0525@0.896	202.053	0.896	202.05246:4825 203.05581:567 204.05917:0	11053	5662	14345	5236	2825	3509	0.0689703	0.301538	2.68453	3856.67	10353.3	unsignif	1.42467	abundant
208.0422@0.883	208.042	0.883	208.04221:3705 209.04556:757 210.04892:305	6028	8685	6618	8021	5345	8253	0.941665	0.955897	0.986678	7206.33	7110.33	unsignif	-0.0193482	low_abundant
208.063@0.942	208.063	0.942	208.06297:6708 209.06632:928 210.06968:1452	13495	11840	13416	9840	6798	9507	0.0189938	0.27742	1.48216	8715	12917	unsignif	0.567698	abundant
212.0897@5.106	212.09	5.106	212.08965:4831 213.093:540 214.09636:0	10578	11526	11138	11491	8009	11803	0.631526	0.725086	1.06194	10434.3	11080.7	unsignif	0.0867063	abundant
213.0591@5.317	213.059	5.317	213.05908:4268 214.06243:615 215.06579:0	2240	448	1865	11204	7279	11211	0.00411032	0.276077	0.153331	9898	1517.67	unsignif	-2.70528	low_abundant
216.0216@5.328	216.022	5.328	216.02159:5899 217.02494:533 218.0283:0	82	1260	85	21611	88	2774	0.320667	0.506424	0.0583092	8157.67	475.667	unsignif	-4.10013	low_abundant
219.0718@5.317	219.072	5.317	219.07175:7033 220.0751:499 221.07846:0	944	6177	1048	16618	886	7455	0.315205	0.506424	0.327297	8319.67	2723	unsignif	-1.61133	low_abundant
226.9509@5.417	226.951	5.417	226.95087:16789 227.95422:390 228.95758:263	7.49161	7.49161	76	50449	75	456	0.367917	0.520248	0.00178468	16993.3	30.3277	unsignif	-9.13012	abundant
226.951@5.234	226.951	5.234	226.95096:35069 227.95431:1592 228.95767:794	7.85006	98807	165	4896	7.85006	23619	0.52406	0.639988	3.47019	9507.62	32993.3	unsignif	1.79502	abundant
228.1948@3.36	228.195	3.36	228.19481:4899 229.19816:1000 230.20152:0	20523	17303	15208	14534	19383	20107	0.894423	0.917182	0.981675	18008	17678	unsignif	-0.0266829	abundant
229.1182@6.007	229.118	6.007	229.11821:4524 230.12156:2017 231.12492:298	10048	7985	7607	14465	22594	12073	0.0749765	0.301538	0.521859	16377.3	8546.67	unsignif	-0.938267	abundant
231.0258@6.729	231.026	6.729	231.02582:3655 232.02917:309 233.03253:0	51	13464	69	13774	30	13080	0.521686	0.639025	0.505282	8961.33	4528	unsignif	-0.984839	low_abundant
234.0711@5.106	234.071	5.106	234.07106:9780 235.07441:1160 236.07777:0	5749	11724	5500	10234	4289	24338	0.446779	0.580524	0.591158	12953.7	7657.67	unsignif	-0.758384	abundant
235.1651@4.559	235.165	4.559	235.1651:7349 236.16845:1115 237.17181:0	16157	15914	15802	16994	13105	16133	0.668088	0.747887	1.03549	15410.7	15957.7	unsignif	0.0503204	abundant
246.0212@0.775	246.021	0.775	246.02122:12164 247.02457:1560 248.02793:1899	15987	15097	16873	17074	42569	18975	0.281429	0.478603	0.61	26206	15985.7	unsignif	-0.713118	abundant
247.0288@4.552	247.029	4.552	247.02882:4460 248.03217:1269 249.03553:1099	7577	10997	7444	8313	5171	9921	0.656531	0.741218	1.11164	7801.67	8672.67	unsignif	0.152693	low_abundant
248.1233@6.574	248.123	6.574	248.12325:4791 249.1266:1486 250.12996:220	1854	1863	1245	4332	13739	3932	0.151606	0.349127	0.225515	7334.33	1654	unsignif	-2.14871	low_abundant
249.1375@5.84	249.137	5.84	249.13754:3300 250.14089:427 251.14425:283	9610	10065	11657	10332	7370	9400	0.25883	0.463592	1.15608	9034	10444	unsignif	0.209238	abundant
253.0924@2.576	253.092	2.576	253.09244:5691 254.09579:1369 255.09915:0	22888	21367	25167	17598	11930	15274	0.0143514	0.27742	1.54953	14934	23140.7	unsignif	0.63183	abundant
256.0528@5.105	256.053	5.105	256.05283:4741 257.05618:469 258.05954:0	896	3849	1202	3508	631	10872	0.397245	0.535417	0.396176	5003.67	1982.33	unsignif	-1.33579	low_abundant
262.0157@0.89	262.016	0.89	262.01566:4715 263.01901:892 264.02237:323	9726	13251	12171	11621	15339	12571	0.392793	0.535417	0.889125	13177	11716	unsignif	-0.169542	abundant
265.0267@0.774	265.027	0.774	265.02667:5145 266.03002:718 267.03338:366	4485	3808	5630	4243	10477	4995	0.396559	0.535417	0.706214	6571.67	4641	unsignif	-0.501824	low_abundant
265.1268@5.489	265.127	5.489	265.12683:4252 266.13018:776 267.13354:0	2266	2618	2455	12235	1268	12639	0.167851	0.36964	0.280736	8714	2446.33	unsignif	-1.83271	low_abundant
267.1107@0.887	267.111	0.887	267.11066:3918 268.11401:1393 269.11737:739	8401	9304	8736	8691	8687	7590	0.337762	0.506424	1.059	8322.67	8813.67	unsignif	0.0826965	low_abundant
268.0841@6.462	268.084	6.462	268.08408:4609 269.08743:557 270.09079:599	11290	10412	13368	10550	8435	10642	0.185104	0.388527	1.18372	9875.67	11690	unsignif	0.243325	abundant
269.1602@5.546	269.16	5.546	269.16016:7329 270.16351:29359 271.16687:4048	39272	37630	38642	36693	39745	36903	0.538929	0.648779	1.01944	37780.3	38514.7	unsignif	0.0277725	abundant
273.0794@5.334	273.079	5.334	273.07944:7091 274.08279:3962 275.08615:743	3.47327	2411	129	17253	3.47327	3890	0.305547	0.502012	0.120279	7048.82	847.824	unsignif	-3.05555	low_abundant
274.1659@3.435	274.166	3.435	274.16592:58374 275.16927:12155 276.17263:990	121073	143349	139492	148113	115138	147383	0.870206	0.901525	0.983635	136878	134638	unsignif	-0.0238049	abundant
277.6544@7.197	277.654	7.197	277.65442:4282 278.65777:954 279.66113:386	14896	12667	13758	14807	8484	13642	0.514305	0.635781	1.11881	12311	13773.7	unsignif	0.161965	abundant
279.6671@4.249	279.667	4.249	279.66711:4098 280.67046:0 281.67382:0	22119	21229	22758	21833	21090	21753	0.396127	0.535417	1.02211	21558.7	22035.3	unsignif	0.0315508	abundant
280.1123@4.119	280.112	4.119	280.1123:3914 281.11565:799 282.11901:876	8802	8391	10872	6400	4459	6379	0.0227045	0.27742	1.62809	5746	9355	unsignif	0.70318	low_abundant
281.1058@3.994	281.106	3.994	281.10577:25263 282.10912:4970 283.11248:1140	92304	91591	96005	89490	70569	92861	0.272339	0.477186	1.10667	84306.7	93300	unsignif	0.14623	abundant
281.1127@5.117	281.113	5.117	281.11273:16460 282.11608:2761 283.11944:566	39883	29029	33073	34926	43568	18008	0.833491	0.879311	1.05682	32167.3	33995	unsignif	0.0797262	abundant
283.2625@0.741	283.262	0.741	283.26251:6445 284.26586:1783 285.26922:321	12255	10480	11176	14218	14444	13552	0.00891599	0.27742	0.803312	14071.3	11303.7	unsignif	-0.315968	abundant
284.0092@5.323	284.009	5.323	284.00916:6661 285.01251:487 286.01587:0	7.08588	1051	7.08588	14897	71	1360	0.344868	0.506424	0.0652359	5442.67	355.057	unsignif	-3.93819	low_abundant
285.0306@0.807	285.031	0.807	285.03064:8763 286.03399:2090 287.03735:3469	19435	20293	23933	18101	23562	17830	0.581698	0.683803	1.07006	19831	21220.3	unsignif	0.0976899	abundant
286.1389@6.413	286.139	6.413	286.13892:13370 287.14227:1896 288.14563:247	31197	28879	27603	44877	51186	37050	0.0230165	0.27742	0.658681	44371	29226.3	unsignif	-0.602348	abundant
286.1498@6.166	286.15	6.166	286.14981:136227 287.15316:21530 288.15652:2497	391067	375467	424819	368714	319861	351306	0.0686452	0.301538	1.14566	346627	397118	unsignif	0.196183	abundant
287.0475@0.775	287.048	0.775	287.04749:17283 288.05084:3990 289.0542:10474	20558	24183	23769	23770	43291	23767	0.323195	0.506424	0.754283	30276	22836.7	unsignif	-0.406823	abundant
289.0478@0.775	289.048	0.775	289.04782:7915 290.05117:1429 291.05453:3981	11674	11863	10460	12206	21588	12778	0.243646	0.447068	0.729988	15524	11332.3	unsignif	-0.454055	abundant
290.1463@7.787	290.146	7.787	290.14633:8599 291.14968:1550 292.15304:0	28423	30569	28633	31671	24202	32216	0.956649	0.96624	0.994733	29363	29208.3	unsignif	-0.00761934	abundant
291.0924@5.339	291.092	5.339	291.09241:3376 292.09576:257 293.09912:0	722	2380	559	10237	966	3805	0.248602	0.449989	0.243937	5002.67	1220.33	unsignif	-2.03542	low_abundant
291.1419@5.52	291.142	5.52	291.14191:4906 292.14526:1066 293.14862:0	3347	2462	8831	27462	8321	19358	0.0838061	0.301538	0.265501	18380.3	4880	unsignif	-1.91321	abundant
294.9377@5.241	294.938	5.241	294.93765:5464 295.941:347 296.94436:0	34.6984	14970	34.6984	347	34.6984	3602	0.510498	0.634972	3.77523	1327.9	5013.13	unsignif	1.91657	low_abundant
298.0963@1.841	298.096	1.841	298.09634:15692 299.09969:2404 300.10305:1112	45742	80512	45909	73949	66517	68845	0.352084	0.509541	0.822522	69770.3	57387.7	unsignif	-0.281873	abundant
303.0419@0.889	303.042	0.889	303.0419:5961 304.04525:1148 305.04861:1660	16162	17895	18750	14484	25162	17621	0.671919	0.750093	0.922119	19089	17602.3	unsignif	-0.116975	abundant
303.1372@1.158	303.137	1.158	303.13715:5007 304.1405:785 305.14386:977	21260	21828	21630	23671	15362	20731	0.535382	0.648779	1.08289	19921.3	21572.7	unsignif	0.11489	abundant
305.1083@5.257	305.108	5.257	305.10834:5626 306.11169:898 307.11505:332	2136	14606	1701	7804	1629	9409	0.979438	0.984348	0.978824	6280.67	6147.67	unsignif	-0.0308788	low_abundant
306.0529@0.775	306.053	0.775	306.05289:8094 307.05624:1941 308.0596:1782	6788	8410	8816	8227	16140	8414	0.336758	0.506424	0.732558	10927	8004.67	unsignif	-0.448984	abundant
311.6643@4.312	311.664	4.312	311.66434:8735 312.66769:656 313.67105:0	30169	32139	35530	24938	18829	26546	0.0314167	0.27742	1.39146	23437.7	32612.7	unsignif	0.476603	abundant
314.1698@3.761	314.17	3.761	314.1698:5940 315.17315:1506 316.17651:278	14560	11231	12500	13583	11660	8712	0.44724	0.580524	1.1277	11318.3	12763.7	unsignif	0.173381	abundant
315.1753@5.99	315.175	5.99	315.17532:6224 316.17867:1140 317.18203:930	15316	15307	17032	14719	12261	14298	0.0891606	0.301538	1.15449	13759.3	15885	unsignif	0.207255	abundant
318.6724@4.084	318.672	4.084	318.67236:12281 319.67571:1103 320.67907:0	44824	42517	44034	44927	41226	39974	0.344592	0.506424	1.04161	42042.3	43791.7	unsignif	0.0588136	abundant
320.7098@6.177	320.71	6.177	320.70981:3937 321.71316:0 322.71652:0	12425	11861	13198	13055	11912	10906	0.503765	0.628536	1.04491	11957.7	12494.7	unsignif	0.0633765	abundant
321.1468@1.153	321.147	1.153	321.14685:15094 322.1502:2822 323.15356:1513	67504	62540	67074	72656	49464	67583	0.749199	0.816019	1.03909	63234.3	65706	unsignif	0.055317	abundant
321.1565@8.049	321.156	8.049	321.15649:21237 322.15984:2533 323.1632:257	75896	127665	183914	105404	76237	106698	0.369891	0.52121	1.34382	96113	129158	unsignif	0.426337	abundant
321.2061@3.409	321.206	3.409	321.20615:8098 322.2095:2123 323.21286:0	15788	15621	20684	15074	9454	15739	0.203287	0.405568	1.29369	13422.3	17364.3	unsignif	0.371492	abundant
322.6707@7.322	322.671	7.322	322.67072:3368 323.67407:958 324.67743:877	13319	11654	13992	10052	9464	11124	0.0307124	0.27742	1.2717	10213.3	12988.3	unsignif	0.346763	abundant
326.207@4.79	326.207	4.79	326.20703:8691 327.21038:1393 328.21374:350	76304	72853	57475	79094	44877	69437	0.725815	0.794846	1.06837	64469.3	68877.3	unsignif	0.0954162	abundant
328.1502@4.218	328.15	4.218	328.15021:4032 329.15356:980 330.15692:210	20427	31217	20018	18002	10654	14647	0.0895272	0.301538	1.6549	14434.3	23887.3	unsignif	0.726741	abundant
329.2021@4.267	329.202	4.267	329.20209:3657 330.20544:323 331.2088:0	13145	12965	14372	12351	11366	11733	0.0334996	0.27742	1.14195	11816.7	13494	unsignif	0.191495	abundant
332.1259@3.052	332.126	3.052	332.12592:25821 333.12927:4208 334.13263:1751	90390	91822	108131	89499	63759	87419	0.174041	0.375072	1.20636	80225.7	96781	unsignif	0.27066	abundant
336.2087@3.911	336.209	3.911	336.20871:7086 337.21206:642 338.21542:0	18380	18222	24239	15476	10705	16745	0.0916143	0.304862	1.41735	14308.7	20280.3	unsignif	0.503192	abundant
340.1964@6.569	340.196	6.569	340.19644:102423 341.19979:20085 342.20315:2033	283422	278361	336546	220761	226653	216983	0.0143389	0.27742	1.3521	221466	299443	unsignif	0.435198	abundant
341.0665@5.328	341.067	5.328	341.0665:4904 342.06985:775 343.07321:0	55.5511	556	55.5511	13674	55.5511	1178	0.338227	0.506424	0.0447493	4969.18	222.367	unsignif	-4.48199	low_abundant
343.1294@1.133	343.129	1.133	343.12943:4272 344.13278:971 345.13614:684	12111	21536	22907	20449	17034	21007	0.866937	0.900453	0.9669	19496.7	18851.3	unsignif	-0.0485609	abundant
343.1708@6.466	343.171	6.466	343.17075:8385 344.1741:1295 345.17746:666	23138	22277	24702	21420	20183	19664	0.0285465	0.27742	1.14445	20422.3	23372.3	unsignif	0.194654	abundant
354.0768@5.8	354.077	5.8	354.07681:7580 355.08016:1452 356.08352:1021	21498	18847	21744	18155	13022	17911	0.0860327	0.301538	1.26485	16362.7	20696.3	unsignif	0.338967	abundant
356.1433@4.596	356.143	4.596	356.14325:5560 357.1466:997 358.14996:475	19621	19100	20823	17138	14371	21208	0.329215	0.506424	1.1295	17572.3	19848	unsignif	0.175688	abundant
356.1441@4.484	356.144	4.484	356.1441:18443 357.14745:3963 358.15081:841	55228	52305	59973	50944	44002	43488	0.0418635	0.27742	1.21001	46144.7	55835.3	unsignif	0.275014	abundant
357.1763@6.451	357.176	6.451	357.17627:8617 358.17962:1144 359.18298:2292	58807	60405	60590	64171	61001	60387	0.214506	0.41964	0.968975	61853	59934	unsignif	-0.0454689	abundant
357.2125@6.912	357.212	6.912	357.21252:22883 358.21587:2662 359.21923:292	121093	125150	126158	123558	100053	118540	0.240019	0.443706	1.08841	114050	124134	unsignif	0.122224	abundant
358.1417@2.825	358.142	2.825	358.14172:82334 359.14507:15470 360.14843:4802	489539	486355	543981	469355	332062	441138	0.113991	0.319017	1.22319	414185	506625	unsignif	0.290643	abundant
358.1597@3.56	358.16	3.56	358.15973:164288 359.16308:29418 360.16644:4705	446232	432219	541768	388983	272788	368532	0.0590081	0.301538	1.37845	343434	473406	unsignif	0.463045	abundant
360.3231@0.884	360.323	0.884	360.32312:3897 361.32647:849 362.32983:0	11975	12300	12500	12105	12235	11345	0.315523	0.506424	1.03055	11895	12258.3	unsignif	0.0434076	abundant
362.9258@5.241	362.926	5.241	362.92584:4574 363.92919:0 364.93255:293	14.9908	13077	14.9908	150	14.9908	2269	0.465503	0.599354	5.38498	811.33	4368.99	unsignif	2.42894	low_abundant
363.1932@0.955	363.193	0.955	363.19315:4034 364.1965:1402 365.19986:646	9118	8804	10459	9155	5791	11761	0.772161	0.832035	1.06268	8902.33	9460.33	unsignif	0.0877075	low_abundant
364.1861@5.069	364.186	5.069	364.1861:7278 365.18945:1872 366.19281:305	19120	15483	22902	14503	13836	7434	0.0802443	0.301538	1.6075	11924.3	19168.3	unsignif	0.684816	abundant
368.2077@4.191	368.208	4.191	368.20773:5255 369.21108:564 370.21444:0	16595	15489	16544	16070	11906	16384	0.393029	0.535417	1.09621	14786.7	16209.3	unsignif	0.132528	abundant
372.1817@8.641	372.182	8.641	372.18167:39633 373.18502:3058 374.18838:299	280708	282748	375563	253340	170626	262594	0.120812	0.326134	1.36772	228853	313006	unsignif	0.451769	abundant
374.0242@5.11	374.024	5.11	374.02417:5092 375.02752:670 376.03088:0	2278	7337	2607	5184	2452	14368	0.456248	0.58932	0.555444	7334.67	4074	unsignif	-0.848285	low_abundant
375.1864@3.561	375.186	3.561	375.18637:15063 376.18972:3538 377.19308:470	45110	43046	52977	38522	29042	38536	0.0559099	0.300422	1.33019	35366.7	47044.3	unsignif	0.411631	abundant
376.1458@7.58	376.146	7.58	376.14581:6182 377.14916:984 378.15252:388	23706	22907	22938	22630	22169	20601	0.106833	0.311519	1.06347	21800	23183.7	unsignif	0.0887806	abundant
377.729@4.203	377.729	4.203	377.72897:3927 378.73232:443 379.73568:0	12806	11609	13139	11546	10057	11251	0.0736527	0.301538	1.14306	10951.3	12518	unsignif	0.192898	abundant
385.1753@0.954	385.175	0.954	385.17529:3631 386.17864:1287 387.182:651	7335	7431	9119	7912	4713	6287	0.203013	0.405568	1.26295	6304	7961.67	unsignif	0.336803	low_abundant
387.2026@3.402	387.203	3.402	387.20261:10795 388.20596:2924 389.20932:0	34895	34824	38734	38368	29870	35653	0.618236	0.713044	1.04391	34630.3	36151	unsignif	0.0619993	abundant
389.2129@7.062	389.213	7.062	389.21292:3361 390.21627:986 391.21963:460	6469	5043	1289	2611	1011	7494	0.832438	0.879311	1.15158	3705.33	4267	unsignif	0.203619	low_abundant
394.0995@4.476	394.099	4.476	394.09949:5585 395.10284:1310 396.1062:314	20797	19250	22168	18793	17314	15792	0.0466351	0.293946	1.19877	17299.7	20738.3	unsignif	0.261556	abundant
395.0804@0.778	395.08	0.778	395.08044:4893 396.08379:1232 397.08715:368	8196	7400	7319	9626	11769	8579	0.0742006	0.301538	0.764496	9991.33	7638.33	unsignif	-0.387419	low_abundant
395.19@5.98	395.19	5.98	395.18997:4085 396.19332:682 397.19668:0	12052	12627	14411	12215	12250	12396	0.355812	0.509541	1.06047	12287	13030	unsignif	0.0847044	abundant
396.2188@0.741	396.219	0.741	396.21878:7613 397.22213:2723 398.22549:1839	11098	12273	9282	13584	20384	15421	0.0650162	0.301538	0.661139	16463	10884.3	unsignif	-0.596974	abundant
399.1865@6.58	399.187	6.58	399.18652:7797 400.18987:2456 401.19323:466	41693	41818	46447	41619	32974	41598	0.233855	0.442451	1.11849	38730.3	43319.3	unsignif	0.161547	abundant
414.2694@7.028	414.269	7.028	414.26941:100960 415.27276:24000 416.27612:3748	326966	279037	394251	235678	204714	206290	0.0278615	0.27742	1.54675	215561	333418	unsignif	0.629238	abundant
415.2435@3.396	415.243	3.396	415.2435:3671 416.24685:1475 417.25021:732	10943	10854	10267	10094	9007	10077	0.0825147	0.301538	1.09891	9726	10688	unsignif	0.136073	abundant
427.2537@5.193	427.254	5.193	427.25372:73639 428.25707:18979 429.26043:3533	318307	217372	372157	221638	234942	167851	0.130622	0.328664	1.45386	208144	302612	unsignif	0.53989	abundant
428.251@4.715	428.251	4.715	428.25095:23985 429.2543:3548 430.25766:1149	75391	72568	77983	72813	65319	68820	0.0767945	0.301538	1.09176	68984	75314	unsignif	0.126656	abundant
429.1963@4.078	429.196	4.078	429.19626:102873 430.19961:22015 431.20297:3695	291300	286227	364089	261962	177253	244573	0.0756757	0.301538	1.37706	227929	313872	unsignif	0.46159	abundant
430.9131@5.241	430.913	5.241	430.91312:3228 431.91647:333 432.91983:272	7.40703	8296	7.40703	74	7.40703	1614	0.476804	0.608076	4.90196	565.136	2770.27	unsignif	2.29336	low_abundant
431.2494@5.5	431.249	5.5	431.24936:9864 432.25271:3937 433.25607:0	20056	18955	18666	17498	28856	16149	0.711627	0.785714	0.922788	20834.3	19225.7	unsignif	-0.115929	abundant
437.7021@8.483	437.702	8.483	437.70206:77888 438.70541:11542 439.70877:848	431320	426532	559165	384994	247946	380297	0.0975436	0.304862	1.3985	337746	472339	unsignif	0.483885	abundant
438.239@7.139	438.239	7.139	438.23904:4054 439.24239:954 440.24575:476	22292	25319	27146	23882	21373	23417	0.276633	0.478603	1.08861	22890.7	24919	unsignif	0.122487	abundant
438.7446@6.859	438.745	6.859	438.74463:6514 439.74798:1314 440.75134:261	20204	23282	18873	22597	20485	20183	0.851277	0.891077	0.985679	21088.3	20786.3	unsignif	-0.0208098	abundant
439.1944@4.913	439.194	4.913	439.19443:20029 440.19778:7764 441.20114:907	50863	44846	41490	56116	52011	56766	0.0416002	0.27742	0.832049	54964.3	45733	unsignif	-0.26526	abundant
440.2483@5.433	440.248	5.433	440.24832:17496 441.25167:4720 442.25503:7793	32633	29456	53894	14198	16506	22021	0.0581334	0.301538	2.19977	17575	38661	unsignif	1.13735	abundant
442.2654@5.383	442.265	5.383	442.26544:311489 443.26879:77453 444.27215:11260	539317	465418	371691	356956	942253	486910	0.499096	0.626592	0.770624	595373	458809	unsignif	-0.375901	abundant
442.2736@6.972	442.274	6.972	442.27356:4033 443.27691:1069 444.28027:591	12390	11217	18313	10604	8469	8085	0.102451	0.306045	1.54356	9052.67	13973.3	unsignif	0.626261	abundant
445.6984@8.903	445.698	8.903	445.69836:4640 446.70171:361 447.70507:0	27343	28421	32213	19534	12881	23013	0.0308189	0.27742	1.58723	18476	29325.7	unsignif	0.666511	abundant
446.2245@6.657	446.224	6.657	446.22452:4274 447.22787:1394 448.23123:0	11103	11046	10117	11661	14774	9281	0.517506	0.637783	0.903405	11905.3	10755.3	unsignif	-0.146556	abundant
449.2368@5.199	449.237	5.199	449.23679:10185 450.24014:2151 451.2435:974	47618	53397	57765	44983	36337	50063	0.139933	0.332528	1.20853	43794.3	52926.7	unsignif	0.273251	abundant
451.7334@5.403	451.733	5.403	451.7334:19110 452.73675:3298 453.74011:0	63559	59650	63226	40286	54078	52001	0.0404645	0.27742	1.27377	48788.3	62145	unsignif	0.349102	abundant
454.2278@6.023	454.228	6.023	454.22784:11356 455.23119:2967 456.23455:747	44919	45839	46832	45765	38264	39659	0.122055	0.326134	1.1124	41229.3	45863.3	unsignif	0.15367	abundant
454.2279@6.189	454.228	6.189	454.22794:8976 455.23129:2556 456.23465:428	50461	47151	52518	46896	46212	45197	0.0740063	0.301538	1.0855	46101.7	50043.3	unsignif	0.118359	abundant
454.9871@0.774	454.987	0.774	454.98712:5187 455.99047:1902 456.99383:2674	1608	2139	2830	2413	9994	2626	0.325515	0.506424	0.437504	5011	2192.33	unsignif	-1.19263	low_abundant
464.2474@5.382	464.247	5.382	464.24741:123758 465.25076:31620 466.25412:5058	262615	236993	190428	179023	389604	216233	0.667312	0.747887	0.879184	261620	230012	unsignif	-0.185764	abundant
465.11@0.885	465.11	0.885	465.10999:4187 466.11334:1545 467.1167:310	6290	6541	7106	7289	11225	6870	0.266708	0.469445	0.785416	8461.33	6645.67	unsignif	-0.348471	low_abundant
471.2331@6.502	471.233	6.502	471.23309:8543 472.23644:2273 473.2398:1346	48015	45543	46645	46412	44973	41365	0.209443	0.411998	1.05614	44250	46734.3	unsignif	0.0788054	abundant
472.2385@5.849	472.238	5.849	472.23846:30048 473.24181:8277 474.24517:2053	116284	110701	144674	101498	77123	100804	0.080668	0.301538	1.33008	93141.7	123886	unsignif	0.411518	abundant
472.2495@8.238	472.25	8.238	472.24945:10923 473.2528:3146 474.25616:809	39255	39420	45685	34860	31332	32817	0.0228576	0.27742	1.25605	33003	41453.3	unsignif	0.328891	abundant
473.1497@3.35	473.15	3.35	473.14975:4937 474.1531:1089 475.15646:459	5779	6030	5159	13994	14583	10679	0.00393059	0.276077	0.43224	13085.3	5656	unsignif	-1.2101	abundant
473.2229@4.558	473.223	4.558	473.22287:4765 474.22622:0 475.22958:0	14817	15908	16537	15890	12614	16229	0.539308	0.648779	1.05654	14911	15754	unsignif	0.0793412	abundant
473.2353@8.045	473.235	8.045	473.23529:3573 474.23864:1299 475.242:478	15073	9176	19404	15497	14358	14951	0.903679	0.924321	0.974267	14935.3	14551	unsignif	-0.0376111	abundant
475.2163@3.427	475.216	3.427	475.21631:12139 476.21966:3640 477.22302:662	47510	44776	47309	47492	37514	44253	0.324248	0.506424	1.07996	43086.3	46531.7	unsignif	0.110983	abundant
479.2114@5.555	479.211	5.555	479.21136:7391 480.21471:1591 481.21807:1526	20608	22149	22139	19006	16915	16957	0.0095758	0.27742	1.22728	17626	21632	unsignif	0.295462	abundant
483.254@6.636	483.254	6.636	483.25397:26902 484.25732:7946 485.26068:0	76623	79920	83719	78003	71906	74142	0.117465	0.324235	1.07235	74683.7	80087.3	unsignif	0.100781	abundant
483.2863@4.604	483.286	4.604	483.28629:4293 484.28964:952 485.293:0	18615	16754	17342	17016	16748	16414	0.216672	0.42183	1.05048	16726	17570.3	unsignif	0.0710491	abundant
484.3112@4.273	484.311	4.273	484.31122:623979 485.31457:181611 486.31793:27703	1895408	1877001	1977306	1866871	1674556	1769410	0.0826023	0.301538	1.08264	1770279	1.91657e+06	unsignif	0.114551	abundant
484.7935@4.352	484.793	4.352	484.79355:3203 485.7969:620 486.80026:0	7095	8181	9860	7002	4261	6931	0.128052	0.326134	1.38155	6064.67	8378.67	unsignif	0.466292	low_abundant
486.2292@5.375	486.229	5.375	486.22925:10148 487.2326:2407 488.23596:0	2134	6827	2073	31478	2731	13793	0.221555	0.425174	0.229865	16000.7	3678	unsignif	-2.12114	abundant
486.2538@5.795	486.254	5.795	486.25381:109994 487.25716:28699 488.26052:7017	326489	315208	334091	321567	302402	304488	0.126062	0.326134	1.05098	309486	325263	unsignif	0.0717326	abundant
487.2385@4.509	487.238	4.509	487.23853:6424 488.24188:1983 489.24524:0	16575	16937	18580	16669	13746	16129	0.164843	0.367025	1.1192	15514.7	17364	unsignif	0.162467	abundant
487.2403@8.055	487.24	8.055	487.24033:9291 488.24368:3108 489.24704:1017	53766	48267	17956	71864	81367	62788	0.060677	0.301538	0.555456	72006.3	39996.3	unsignif	-0.848256	abundant
487.2533@2.109	487.253	2.109	487.25327:32438 488.25662:9674 489.25998:2014	191348	178716	233060	165777	104094	158865	0.0848317	0.301538	1.40675	142912	201041	unsignif	0.492365	abundant
490.214@7.091	490.214	7.091	490.21405:211071 491.2174:51047 492.22076:9695	629801	654934	648748	667174	560807	638083	0.528822	0.643852	1.03613	622021	644494	unsignif	0.0512036	abundant
493.2283@5.497	493.228	5.497	493.2283:8191 494.23165:2800 495.23501:1002	28571	28124	31790	29050	26836	30159	0.619269	0.713044	1.02836	28681.7	29495	unsignif	0.0403415	abundant
496.2764@5.463	496.276	5.463	496.27637:7791 497.27972:2049 498.28308:1447	38008	34049	41105	24725	31232	29067	0.0285164	0.27742	1.33094	28341.3	37720.7	unsignif	0.412448	abundant
497.27@5.839	497.27	5.839	497.26999:378178 498.27334:105201 499.2767:20884	1089204	1090162	1199367	1029677	784395	994908	0.0889269	0.301538	1.20283	936327	1.12624e+06	unsignif	0.266436	abundant
498.328@4.067	498.328	4.067	498.328:9317 499.33135:3165 500.33471:5153	27979	26886	27022	29449	28223	25824	0.656678	0.741218	0.98073	27832	27295.7	unsignif	-0.0280727	abundant
503.4042@4.566	503.404	4.566	503.40421:3226 504.40756:1121 505.41092:0	10104	9802	9583	9193	9076	9406	0.0279739	0.27742	1.06555	9225	9829.67	unsignif	0.0915936	low_abundant
506.2924@4.268	506.292	4.268	506.29245:59154 507.2958:15772 508.29916:2285	215747	206914	219861	203651	196551	198737	0.0290156	0.27742	1.07277	199646	214174	unsignif	0.101337	abundant
508.2361@5.796	508.236	5.796	508.23608:9048 509.23943:2064 510.24279:1840	32310	32055	35337	30524	29592	33304	0.244057	0.447068	1.06724	31140	33234	unsignif	0.093891	abundant
510.2699@6.037	510.27	6.037	510.26993:6552 511.27328:2165 512.27664:1115	24336	28408	23332	29991	22949	31128	0.423574	0.554222	0.904934	28022.7	25358.7	unsignif	-0.144115	abundant
510.3259@4.558	510.326	4.558	510.32593:14002 511.32928:4619 512.33264:1064	51691	51221	57447	48196	43880	46095	0.0349534	0.27742	1.16058	46057	53453	unsignif	0.21485	abundant
511.2271@5.383	511.227	5.383	511.22714:18935 512.23049:5951 513.23385:1700	64710	58730	66657	36292	56599	46317	0.0552138	0.300422	1.36556	46402.7	63365.7	unsignif	0.449494	abundant
512.2266@7.292	512.227	7.292	512.22662:15118 513.22997:3979 514.23333:1270	81587	68613	87042	80238	78464	70843	0.699276	0.776332	1.03353	76515	79080.7	unsignif	0.0475824	abundant
513.2545@4.561	513.255	4.561	513.25452:4369 514.25787:1175 515.26123:0	10024	10047	10600	9139	6947	9750	0.138122	0.332528	1.18714	8612	10223.7	unsignif	0.247492	abundant
515.2243@6.776	515.224	6.776	515.2243:4285 516.22765:1377 517.23101:901	18232	16141	18127	15988	13877	10085	0.0872683	0.301538	1.31414	13316.7	17500	unsignif	0.394122	abundant
515.2794@5.892	515.279	5.892	515.27936:8908 516.28271:3262 517.28607:1420	32824	30798	33966	31494	28456	29782	0.109657	0.315482	1.08755	29910.7	32529.3	unsignif	0.121081	abundant
518.2367@7.32	518.237	7.32	518.23669:18024 519.24004:5016 520.2434:1774	60103	55880	69221	51800	50481	48062	0.0466813	0.293946	1.23188	50114.3	61734.7	unsignif	0.300858	abundant
519.2515@5.838	519.251	5.838	519.25153:57557 520.25488:16019 521.25824:4945	169592	163250	188676	145379	115640	154262	0.0641565	0.301538	1.25582	138427	173839	unsignif	0.328629	abundant
521.2421@4.555	521.242	4.555	521.24207:3577 522.24542:2140 523.24878:0	9339	11272	9501	9246	7289	10193	0.345474	0.506424	1.12661	8909.33	10037.3	unsignif	0.171987	abundant
522.2668@4.27	522.267	4.27	522.26685:23777 523.2702:7632 524.27356:3312	80375	83277	78613	80214	71905	76420	0.172689	0.37416	1.06006	76179.7	80755	unsignif	0.0841456	abundant
524.2465@4.563	524.246	4.563	524.24646:3403 525.24981:844 526.25317:645	8761	8097	8601	7222	5919	7877	0.0719961	0.301538	1.2113	7006	8486.33	unsignif	0.27655	low_abundant
529.2942@5.856	529.294	5.856	529.29419:5162 530.29754:1755 531.3009:0	20683	20217	21303	19110	18551	19842	0.0326856	0.27742	1.08173	19167.7	20734.3	unsignif	0.113347	abundant
530.2955@4.025	530.295	4.025	530.29553:284165 531.29888:83214 532.30224:18954	2762913	2710859	3109406	2554424	1940950	2412550	0.0670068	0.301538	1.24251	2.30264e+06	2.86106e+06	unsignif	0.31326	abundant
531.2928@3.403	531.293	3.403	531.29285:3961 532.2962:0 533.29956:0	11475	9860	11867	9972	9361	10159	0.134143	0.328664	1.1258	9830.67	11067.3	unsignif	0.170946	abundant
532.2046@3.054	532.205	3.054	532.20465:3663 533.208:1003 534.21136:0	9281	8486	10655	8903	5820	7402	0.127091	0.326134	1.28461	7375	9474	unsignif	0.361331	low_abundant
532.2764@3.418	532.276	3.418	532.27637:9468 533.27972:3329 534.28308:816	18508	20168	21463	22637	13354	20621	0.710221	0.785714	1.0623	18870.7	20046.3	unsignif	0.087193	abundant
532.3073@4.561	532.307	4.561	532.30731:9170 533.31066:2541 534.31402:848	27899	25698	28470	24627	20317	21720	0.0281154	0.27742	1.23105	22221.3	27355.7	unsignif	0.299894	abundant
534.2996@6.676	534.3	6.676	534.29956:6673 535.30291:2333 536.30627:0	22452	24099	25116	19204	14556	16997	0.0108632	0.27742	1.41196	16919	23889	unsignif	0.497702	abundant
535.2256@5.842	535.226	5.842	535.22559:3600 536.22894:1702 537.2323:1100	11581	9731	10594	8421	5330	9686	0.113926	0.319017	1.36135	7812.33	10635.3	unsignif	0.44504	abundant
536.2316@6.008	536.232	6.008	536.23157:3910 537.23492:1711 538.23828:1643	11285	11449	11995	12943	8897	11127	0.647366	0.736973	1.05345	10989	11576.3	unsignif	0.0751183	abundant
536.2353@6.248	536.235	6.248	536.23529:6527 537.23864:2715 538.242:891	24946	24843	24964	25863	21964	22172	0.279197	0.478603	1.06792	23333	24917.7	unsignif	0.0947972	abundant
537.2657@7.282	537.266	7.282	537.26569:10244 538.26904:2975 539.2724:1186	34134	36891	37721	35693	33679	32776	0.187534	0.389515	1.06459	34049.3	36248.7	unsignif	0.0903014	abundant
537.2786@6.037	537.279	6.037	537.27856:8192 538.28191:4543 539.28527:1273	19669	20113	23025	22183	19416	18168	0.55761	0.664842	1.05086	19922.3	20935.7	unsignif	0.0715762	abundant
538.2955@6.149	538.295	6.149	538.29553:4813 539.29888:1868 540.30224:0	19171	20087	19759	19245	19488	19615	0.483538	0.610864	1.01147	19449.3	19672.3	unsignif	0.0164474	abundant
540.3361@4.551	540.336	4.551	540.33612:10757 541.33947:3805 542.34283:686	38329	33597	38632	34029	28322	32687	0.0946204	0.304862	1.1633	31679.3	36852.7	unsignif	0.218227	abundant
540.3365@4.489	540.337	4.489	540.33649:29372 541.33984:8692 542.3432:1331	127769	121084	136164	111875	92142	105196	0.0252676	0.27742	1.24515	103071	128339	unsignif	0.316321	abundant
541.2746@8.258	541.275	8.258	541.2746:21898 542.27795:4751 543.28131:691	99811	94189	107849	92867	79679	87484	0.0646962	0.301538	1.16082	86676.7	100616	unsignif	0.215149	abundant
542.2908@6.254	542.291	6.254	542.29077:4095 543.29412:2039 544.29748:852	15865	15403	17285	15094	10573	15328	0.201024	0.405568	1.18436	13665	16184.3	unsignif	0.244112	abundant
543.31@5.655	543.31	5.655	543.31:6426 544.31335:2118 545.31671:0	25812	24623	25156	23674	25599	26847	0.866607	0.900453	0.99305	25373.3	25197	unsignif	-0.0100611	abundant
543.3469@6.779	543.347	6.779	543.34692:6004 544.35027:2751 545.35363:0	22880	14158	23178	15136	22924	6209	0.401049	0.536953	1.36023	14756.3	20072	unsignif	0.44385	abundant
543.3596@4.265	543.36	4.265	543.35962:27096 544.36297:8760 545.36633:1459	60717	63109	62995	65244	59340	60686	0.803906	0.857075	1.00837	61756.7	62273.7	unsignif	0.0120273	abundant
546.4243@3.404	546.424	3.404	546.42426:16508 547.42761:7098 548.43097:1495	56532	52966	64233	54804	49487	56937	0.355751	0.509541	1.07755	53742.7	57910.3	unsignif	0.107753	abundant
548.2845@4.554	548.284	4.554	548.28448:15763 549.28783:6014 550.29119:3114	39146	46246	44880	45057	41930	41043	0.779246	0.837429	1.01751	42676.7	43424	unsignif	0.0250451	abundant
550.3205@4.56	550.321	4.56	550.3205:6873 551.32385:2581 552.32721:754	10184	6937	1898	14347	17050	11885	0.0462499	0.293946	0.439421	14427.3	6339.67	unsignif	-1.18633	abundant
553.259@6.99	553.259	6.99	553.25903:33060 554.26238:9707 555.26574:1840	288705	237634	296603	252336	250896	205826	0.188475	0.389515	1.16061	236353	274314	unsignif	0.214887	abundant
554.2152@5.373	554.215	5.373	554.21521:4583 555.21856:1840 556.22192:372	78	1858	953	15692	260	3509	0.30729	0.502012	0.148451	6487	963	unsignif	-2.75194	low_abundant
555.2756@6.682	555.276	6.682	555.27557:4064 556.27892:1918 557.28228:898	24449	26225	27775	24910	20435	23275	0.113582	0.319017	1.14324	22873.3	26149.7	unsignif	0.193126	abundant
555.2763@6.166	555.276	6.166	555.27631:20953 556.27966:6498 557.28302:1643	84521	85625	89901	88669	78216	82055	0.345574	0.506424	1.04462	82980	86682.3	unsignif	0.0629743	abundant
557.2949@0.928	557.295	0.928	557.29492:11867 558.29827:5031 559.30163:1867	27670	38525	48746	28241	33744	34940	0.402877	0.537614	1.18588	32308.3	38313.7	unsignif	0.245953	abundant
557.307@3.4	557.307	3.4	557.30695:9689 558.3103:3488 559.31366:801	26049	24104	28527	28175	21441	25708	0.658452	0.741218	1.04455	25108	26226.7	unsignif	0.0628873	abundant
557.3272@5.274	557.327	5.274	557.32715:6064 558.3305:2541 559.33386:0	20073	12769	21527	14277	20010	14384	0.596353	0.69661	1.11707	16223.7	18123	unsignif	0.159722	abundant
558.2862@6.613	558.286	6.613	558.28619:235927 559.28954:61979 560.2929:12577	1042782	1009082	1138572	983563	758104	934010	0.0945337	0.304862	1.19238	891892	1.06348e+06	unsignif	0.25385	abundant
558.3269@4.248	558.327	4.248	558.3269:324364 559.33025:107287 560.33361:19691	2151900	2046824	2083518	2159448	2086084	1975513	0.757493	0.820618	1.00984	2.07368e+06	2.09408e+06	unsignif	0.0141226	abundant
559.0478@0.774	559.048	0.774	559.04785:4908 560.0512:2836 561.05456:2444	1494	1785	2295	2006	9114	2070	0.344482	0.506424	0.422593	4396.67	1858	unsignif	-1.24266	low_abundant
559.306@5.992	559.306	5.992	559.30597:6382 560.30932:0 561.31268:9112	16438	16770	18864	16743	14735	14754	0.126249	0.326134	1.12632	15410.7	17357.3	unsignif	0.171616	abundant
568.2136@4.278	568.214	4.278	568.21362:6944 569.21697:2159 570.22033:2732	17414	17416	16943	16177	15621	14898	0.0136233	0.27742	1.10872	15565.3	17257.7	unsignif	0.148901	abundant
568.3054@5.725	568.305	5.725	568.30536:5016 569.30871:1829 570.31207:1205	13567	13669	15851	13177	11184	13209	0.140273	0.332528	1.14685	12523.3	14362.3	unsignif	0.197672	abundant
569.2903@6.368	569.29	6.368	569.29028:5648 570.29363:2854 571.29699:1200	24814	23645	27962	24387	23608	26241	0.654188	0.741218	1.02943	24745.3	25473.7	unsignif	0.0418502	abundant
570.2657@4.56	570.266	4.56	570.26569:4379 571.26904:1164 572.2724:716	13020	12664	12868	12284	9900	10521	0.0540093	0.298161	1.17878	10901.7	12850.7	unsignif	0.237294	abundant
570.2945@7.866	570.294	7.866	570.29449:3783 571.29784:1194 572.3012:712	23845	23660	23140	21872	22396	20828	0.0217891	0.27742	1.08524	21698.7	23548.3	unsignif	0.118019	abundant
571.2097@5.423	571.21	5.423	571.20966:3893 572.21301:1192 573.21637:597	394	749	194	9463	176	2507	0.266756	0.469445	0.110077	4048.67	445.667	unsignif	-3.18341	low_abundant
571.3407@4.927	571.341	4.927	571.3407:7254 572.34405:2061 573.34741:556	17150	16420	18205	20917	15958	18747	0.447998	0.580524	0.930837	18540.7	17258.3	unsignif	-0.1034	abundant
575.2838@5.563	575.284	5.563	575.28381:12334 576.28716:4590 577.29052:3365	43229	40219	43342	38447	32950	34563	0.0226341	0.27742	1.19658	35320	42263.3	unsignif	0.258921	abundant
575.3123@3.408	575.312	3.408	575.31232:6599 576.31567:2349 577.31903:854	25869	25564	27284	26475	21260	24833	0.276515	0.478603	1.08473	24189.3	26239	unsignif	0.117342	abundant
577.2593@6.169	577.259	6.169	577.25934:4498 578.26269:1656 579.26605:655	18280	18598	18853	17200	15608	17136	0.0241783	0.27742	1.11587	16648	18577	unsignif	0.158169	abundant
578.3164@4.686	578.316	4.686	578.31641:31227 579.31976:10646 580.32312:2600	85609	87397	90959	87931	75855	82175	0.191774	0.394311	1.0732	81987	87988.3	unsignif	0.101917	abundant
579.2762@0.925	579.276	0.925	579.27618:14007 580.27953:6380 581.28289:1059	31625	27963	33983	30364	25727	27565	0.209139	0.411998	1.11852	27885.3	31190.3	unsignif	0.161592	abundant
580.2672@6.612	580.267	6.612	580.26721:19530 581.27056:5292 582.27392:2199	92585	95238	99677	90664	71751	93955	0.224081	0.427984	1.12143	85456.7	95833.3	unsignif	0.165335	abundant
585.2494@7.291	585.249	7.291	585.24939:4828 586.25274:1751 587.2561:0	17450	16394	19245	16205	12006	16618	0.179032	0.381745	1.18426	14943	17696.3	unsignif	0.243981	abundant
585.3214@5.519	585.321	5.519	585.32135:57477 586.3247:19488 587.32806:3976	264683	268863	312924	207182	215767	201947	0.00979872	0.27742	1.35458	208299	282157	unsignif	0.437843	abundant
585.3218@5.399	585.322	5.399	585.32184:377880 586.32519:126962 587.32855:23508	1050296	953883	1130838	545918	889293	777975	0.0534814	0.298161	1.41652	737729	1.04501e+06	unsignif	0.502349	abundant
589.3314@3.401	589.331	3.401	589.33136:5560 590.33471:1786 591.33807:1006	12603	11485	14760	12739	10046	10840	0.236047	0.442451	1.15533	11208.3	12949.3	unsignif	0.208306	abundant
596.2828@4.333	596.283	4.333	596.28284:13068 597.28619:7359 598.28955:2639	35372	34239	34666	36971	33516	43565	0.333663	0.506424	0.914293	38017.3	34759	unsignif	-0.129271	abundant
596.312@7.708	596.312	7.708	596.31201:7593 597.31536:3345 598.31872:1257	23226	23169	27356	22715	19187	20632	0.0958648	0.304862	1.17937	20844.7	24583.7	unsignif	0.238022	abundant
597.297@5.343	597.297	5.343	597.297:7919 598.30035:0 599.30371:0	5821	25422	5206	36456	1325	25923	0.50262	0.628536	0.572162	21234.7	12149.7	unsignif	-0.805505	abundant
597.3928@3.95	597.393	3.95	597.39282:6586 598.39617:2469 599.39953:523	17881	18301	19438	18571	16174	17927	0.313963	0.506424	1.05597	17557.3	18540	unsignif	0.0785675	abundant
598.3164@5.885	598.316	5.885	598.31635:6564 599.3197:2262 600.32306:1384	20880	17946	22894	19616	13422	17531	0.18413	0.388506	1.22051	16856.3	20573.3	unsignif	0.287485	abundant
599.3509@6.675	599.351	6.675	599.35089:6727 600.35424:2922 601.3576:690	23478	22384	22545	21942	20750	20268	0.0395428	0.27742	1.08652	20986.7	22802.3	unsignif	0.119708	abundant
600.2966@4.685	600.297	4.685	600.29663:7932 601.29998:3088 602.30334:1065	21934	22879	23206	22034	19422	20698	0.0817167	0.301538	1.09436	20718	22673	unsignif	0.130091	abundant
603.2942@6.438	603.294	6.438	603.29425:3465 604.2976:1911 605.30096:1095	12742	11801	12522	11729	12258	11297	0.209577	0.411998	1.05048	11761.3	12355	unsignif	0.0710434	abundant
607.3027@5.524	607.303	5.524	607.30273:11230 608.30608:4037 609.30944:918	57513	55467	63606	55210	41919	52738	0.134495	0.328664	1.17828	49955.7	58862	unsignif	0.236688	abundant
607.3054@5.4	607.305	5.4	607.30542:60080 608.30877:21180 609.31213:4154	128269	152678	143859	181134	99519	145148	0.989917	0.99238	0.997663	141934	141602	unsignif	-0.00337519	abundant
608.302@7.453	608.302	7.453	608.302:12698 609.30535:3615 610.30871:1317	37998	39440	36158	45935	41020	42703	0.0362013	0.27742	0.87612	43219.3	37865.3	unsignif	-0.190799	abundant
608.3373@5.064	608.337	5.064	608.33728:7690 609.34063:3049 610.34399:701	21739	17392	24203	17847	21113	11913	0.282649	0.478603	1.24494	16957.7	21111.3	unsignif	0.31608	abundant
610.1832@0.646	610.183	0.646	610.18317:54761 611.18652:36263 612.18988:28684	7047	137440	9563	10595	8677	16864	0.413607	0.548302	4.26306	12045.3	51350	unsignif	2.09189	abundant
613.3524@5.269	613.352	5.269	613.35242:11836 614.35577:4527 615.35913:0	44583	27648	57277	28308	29517	27287	0.160648	0.363714	1.52162	28370.7	43169.3	unsignif	0.605607	abundant
618.2957@4.587	618.296	4.587	618.29572:6179 619.29907:2595 620.30243:796	14811	13677	14395	14661	15413	11818	0.787071	0.841351	1.02366	13964	14294.3	unsignif	0.0337311	abundant
619.3077@5.583	619.308	5.583	619.30768:7750 620.31103:3387 621.31439:0	24993	23885	27675	25235	20739	23587	0.249002	0.449989	1.10052	23187	25517.7	unsignif	0.13818	abundant
620.3123@5.219	620.312	5.219	620.31226:24880 621.31561:7194 622.31897:1311	2665	138125	6782	115457	2467	146336	0.56671	0.671718	0.558435	88086.7	49190.7	unsignif	-0.840539	abundant
622.3164@4.897	622.316	4.897	622.31635:3379 623.3197:1729 624.32306:859	9704	8863	10437	7870	5929	9239	0.134565	0.328664	1.25896	7679.33	9668	unsignif	0.332236	low_abundant
622.3207@4.311	622.321	4.311	622.32074:458959 623.32409:180478 624.32745:35637	1399881	1391712	1647512	1266655	880930	1242284	0.0805569	0.301538	1.30952	1.12996e+06	1.4797e+06	unsignif	0.389039	abundant
624.2972@7.036	624.297	7.036	624.29718:5256 625.30053:1762 626.30389:935	32816	30398	31884	28683	35388	24741	0.546744	0.655625	1.07078	29604	31699.3	unsignif	0.0986604	abundant
624.3318@5.347	624.332	5.347	624.33179:5402 625.33514:2823 626.3385:559	18298	12792	17580	7400	16200	10152	0.186332	0.389077	1.44199	11250.7	16223.3	unsignif	0.52806	abundant
627.4046@4.557	627.405	4.557	627.4046:10122 628.40795:4430 629.41131:1072	25912	24793	28292	24239	19694	21154	0.0517931	0.293981	1.21371	21695.7	26332.3	unsignif	0.279428	abundant
629.2871@5.406	629.287	5.406	629.28711:10037 630.29046:4464 631.29382:1034	28.4973	28.4973	285	22268	28.4973	28.4973	0.37891	0.530211	0.0153189	7441.66	113.998	unsignif	-6.02854	low_abundant
633.3211@5.221	633.321	5.221	633.32111:24693 634.32446:9268 635.32782:3500	69759	42749	82048	55194	60815	44418	0.416438	0.548527	1.21274	53475.7	64852	unsignif	0.278269	abundant
635.3188@3.417	635.319	3.417	635.31879:6490 636.32214:2952 637.3255:899	14310	14967	15408	15790	10842	14788	0.519665	0.638491	1.07883	13806.7	14895	unsignif	0.109463	abundant
636.3387@4.083	636.339	4.083	636.33868:566203 637.34203:230286 638.34539:44957	1923448	1859634	1839838	1979051	1873298	1809959	0.824302	0.874194	0.993044	1887436	1.87431e+06	unsignif	-0.0100707	abundant
637.2803@6.271	637.28	6.271	637.28027:72513 638.28362:25598 639.28698:7635	175094	179299	217303	163561	127506	165505	0.103256	0.306045	1.25215	152191	190565	unsignif	0.324406	abundant
640.4136@6.175	640.414	6.175	640.41357:7042 641.41692:2665 642.42028:454	23331	23087	22859	23789	21118	21614	0.331219	0.506424	1.04143	22173.7	23092.3	unsignif	0.0585666	abundant
641.3043@8.048	641.304	8.048	641.30432:17430 642.30767:66377 643.31103:10600	84036	114330	157842	101051	70015	94295	0.2653	0.469445	1.34235	88453.7	118736	unsignif	0.424764	abundant
642.306@6.617	642.306	6.617	642.30603:30036 643.30938:11393 644.31274:2692	100542	98798	105783	100360	83158	91614	0.137311	0.332528	1.10901	91710.7	101708	unsignif	0.149267	abundant
644.302@4.316	644.302	4.316	644.302:24839 645.30535:9274 646.30871:2606	65579	64565	74903	55433	43133	57405	0.0419916	0.27742	1.31465	51990.3	68349	unsignif	0.394677	abundant
644.3328@7.32	644.333	7.32	644.33276:6604 645.33611:2419 646.33947:7263	24922	23499	26246	23465	20979	23547	0.126836	0.326134	1.09819	22663.7	24889	unsignif	0.135127	abundant
646.3645@3.593	646.365	3.593	646.3645:3407 647.36785:1527 648.37121:290	4988	7756	4997	9390	10812	8483	0.0332232	0.27742	0.618477	9561.67	5913.67	unsignif	-0.693209	low_abundant
647.3716@4.558	647.372	4.558	647.37158:3161 648.37493:1017 649.37829:495	11817	9976	12249	10886	10174	10969	0.416499	0.548527	1.06285	10676.3	11347.3	unsignif	0.087937	abundant
648.2593@5.144	648.259	5.144	648.25934:9643 649.26269:3666 650.26605:996	10354	20102	7503	19301	6234	44353	0.418676	0.549597	0.54314	23296	12653	unsignif	-0.880603	abundant
648.2607@5.225	648.261	5.225	648.26068:7580 649.26403:2496 650.26739:611	5588	30836	5309	17500	5234	24456	0.866593	0.900453	0.884361	15730	13911	unsignif	-0.177293	abundant
654.3406@5.877	654.341	5.877	654.34058:4781 655.34393:2334 656.34729:1049	34998	30090	33154	35884	36108	30008	0.637011	0.729305	0.963157	34000	32747.3	unsignif	-0.0541573	abundant
654.6116@4.559	654.612	4.559	654.61157:3254 655.61492:1526 656.61828:0	12453	11552	12753	11026	11847	11189	0.110379	0.315482	1.07915	11354	12252.7	unsignif	0.109895	abundant
655.3048@5.222	655.305	5.222	655.30481:5678 656.30816:2347 657.31152:753	15389	18580	16691	16422	12426	16934	0.392909	0.535417	1.10655	15260.7	16886.7	unsignif	0.146067	abundant
657.3611@4.553	657.361	4.553	657.36115:43494 658.3645:18531 659.36786:8197	121839	118676	121046	117847	84465	111988	0.202098	0.405568	1.15037	104767	120520	unsignif	0.202097	abundant
657.3614@4.497	657.361	4.497	657.36139:54590 658.36474:25603 659.3681:7932	147655	142380	155350	149240	117699	144049	0.334792	0.506424	1.08369	136996	148462	unsignif	0.115957	abundant
657.3945@4.267	657.394	4.267	657.39447:94718 658.39782:37998 659.40118:7990	358234	341201	379405	328501	289226	301379	0.02932	0.27742	1.17379	306369	359613	unsignif	0.231178	abundant
658.3184@4.084	658.318	4.084	658.31836:14864 659.32171:5964 660.32507:1293	58135	57022	51494	55480	55317	53711	0.754158	0.819206	1.01303	54836	55550.3	unsignif	0.0186722	abundant
658.3402@5.177	658.34	5.177	658.34021:3796 659.34356:1647 660.34692:292	671	12453	1100	14133	2091	14546	0.38185	0.53064	0.462268	10256.7	4741.33	unsignif	-1.1132	abundant
658.3741@5.55	658.374	5.55	658.37408:51680 659.37743:19510 660.38079:5045	148813	143678	143516	138961	140394	117183	0.163058	0.365319	1.09953	132179	145336	unsignif	0.136892	abundant
659.2631@6.273	659.263	6.273	659.26312:5575 660.26647:0 661.26983:0	14083	14427	16043	12765	10200	14449	0.158602	0.361112	1.19081	12471.3	14851	unsignif	0.251944	abundant
660.2761@4.338	660.276	4.338	660.27612:42183 661.27947:20342 662.28283:7939	113427	114206	130615	107551	70778	97537	0.089788	0.301538	1.29863	91955.3	119416	unsignif	0.376991	abundant
660.3532@6.734	660.353	6.734	660.35321:5252 661.35656:2038 662.35992:922	16766	16421	22588	17500	15172	13871	0.245794	0.448212	1.19835	15514.3	18591.7	unsignif	0.261054	abundant
665.3583@5.401	665.358	5.401	665.35828:5001 666.36163:1471 667.36499:908	17752	15477	20216	9220	14872	13122	0.0663812	0.301538	1.43615	12404.7	17815	unsignif	0.52221	abundant
668.3943@4.919	668.394	4.919	668.39429:71420 669.39764:26790 670.401:6669	382652	379708	452734	377470	294768	367003	0.172068	0.37416	1.16921	346414	405031	unsignif	0.225538	abundant
668.3945@5.051	668.394	5.051	668.39447:19217 669.39782:6786 670.40118:2135	94266	75418	105887	77446	71788	51631	0.103281	0.306045	1.37192	66955	91857	unsignif	0.456198	abundant
669.3572@2.884	669.357	2.884	669.35724:3637 670.36059:1393 671.36395:213	15968	16192	18366	15270	12894	13828	0.0508597	0.293981	1.20323	13997.3	16842	unsignif	0.266911	abundant
671.4095@4.135	671.409	4.135	671.40948:8422 672.41283:4548 673.41619:1289	28540	29465	31733	28863	23557	26842	0.126521	0.326134	1.13217	26420.7	29912.7	unsignif	0.17909	abundant
671.41@3.927	671.41	3.927	671.40997:159370 672.41332:80594 673.41668:17972	415802	443798	513735	318090	229150	365367	0.0359617	0.27742	1.50485	304202	457778	unsignif	0.589618	abundant
671.4101@4.037	671.41	4.037	671.4101:13226 672.41345:6853 673.41681:1674	45206	44271	47810	46844	42232	41634	0.325367	0.506424	1.05032	43570	45762.3	unsignif	0.0708255	abundant
673.3553@5.508	673.355	5.508	673.35529:5510 674.35864:2649 675.362:1639	21988	21531	28204	14231	15178	16331	0.017947	0.27742	1.56806	15246.7	23907.7	unsignif	0.648979	abundant
674.2932@4.084	674.293	4.084	674.29321:8950 675.29656:3793 676.29992:1391	30947	33736	25624	34238	30029	29379	0.713708	0.785859	0.964344	31215.3	30102.3	unsignif	-0.0523796	abundant
679.343@4.553	679.343	4.553	679.34296:18772 680.34631:6473 681.34967:2896	50238	46461	52401	47501	44419	42639	0.0967544	0.304862	1.10806	44853	49700	unsignif	0.148041	abundant
679.375@4.26	679.375	4.26	679.375:8508 680.37835:3403 681.38171:1167	40407	39384	42651	37426	31876	37113	0.0590611	0.301538	1.15061	35471.7	40814	unsignif	0.202397	abundant
680.3571@5.552	680.357	5.552	680.35712:26721 681.36047:11068 682.36383:2741	64795	66335	66712	75085	58562	70615	0.688905	0.76693	0.96857	68087.3	65947.3	unsignif	-0.0460721	abundant
682.641@4.558	682.641	4.558	682.64099:3132 683.64434:1353 684.6477:0	9930	9668	10987	9062	9206	8526	0.0493789	0.293981	1.14149	8931.33	10195	unsignif	0.190914	abundant
684.2014@0.643	684.201	0.643	684.20142:42043 685.20477:35270 686.20813:27143	2128	107427	10895	3109	2522	4509	0.337038	0.506424	11.8787	3380	40150	unsignif	3.5703	abundant
684.3165@6.421	684.317	6.421	684.31647:4471 685.31982:1724 686.32318:0	20385	17532	24725	19162	11807	16134	0.158032	0.361112	1.32989	15701	20880.7	unsignif	0.411311	abundant
687.3179@3.555	687.318	3.555	687.31787:3727 688.32122:2009 689.32458:0	10299	9840	10628	9291	7855	8667	0.0253284	0.27742	1.19192	8604.33	10255.7	unsignif	0.253286	abundant
688.3008@5.236	688.301	5.236	688.30078:10075 689.30413:3894 690.30749:798	479	38524	1285	16502	824	29463	0.892366	0.917182	0.861057	15596.3	13429.3	unsignif	-0.215819	abundant
690.3765@4.899	690.376	4.899	690.37646:14610 691.37981:5050 692.38317:1527	64483	60880	76254	62808	48236	63864	0.263778	0.469445	1.1527	58302.7	67205.7	unsignif	0.205021	abundant
690.3766@5.042	690.377	5.042	690.37665:8210 691.38:2793 692.38336:1348	36645	31405	42818	30324	28543	26665	0.0713251	0.301538	1.29622	28510.7	36956	unsignif	0.374307	abundant
692.3213@6.006	692.321	6.006	692.32129:11838 693.32464:5561 694.328:1588	34705	34294	36383	34934	32119	32400	0.146757	0.341866	1.05962	33151	35127.3	unsignif	0.0835417	abundant
692.3218@5.705	692.322	5.705	692.32184:4649 693.32519:2463 694.32855:985	14129	12030	16710	14668	11726	13458	0.563791	0.670229	1.07571	13284	14289.7	unsignif	0.105283	abundant
692.3599@0.921	692.36	0.921	692.35992:3818 693.36327:1713 694.36663:602	7647	6588	9878	6516	4601	6639	0.145091	0.339952	1.35802	5918.67	8037.67	unsignif	0.441505	low_abundant
694.8425@5.299	694.842	5.299	694.84253:6605 695.84588:2466 696.84924:329	5893	17485	5645	19660	4280	15532	0.594568	0.696543	0.735281	13157.3	9674.33	unsignif	-0.443633	abundant
695.3165@4.49	695.317	4.49	695.31647:20331 696.31982:7877 697.32318:5233	54216	48572	53762	51799	39875	48354	0.238512	0.442952	1.11799	46676	52183.3	unsignif	0.160908	abundant
695.3184@4.549	695.318	4.549	695.31842:32155 696.32177:14073 697.32513:8578	75979	83139	78641	83807	57196	77388	0.479385	0.609439	1.08868	72797	79253	unsignif	0.122587	abundant
695.3492@4.262	695.349	4.262	695.34924:4296 696.35259:1753 697.35595:891	19594	19737	19338	19354	16156	17887	0.132296	0.328664	1.09873	17799	19556.3	unsignif	0.13584	abundant
696.366@5.16	696.366	5.16	696.36603:70506 697.36938:25138 698.37274:0	45358	136371	49258	119249	33961	211004	0.494366	0.622593	0.634207	121405	76995.7	unsignif	-0.656975	abundant
697.6315@3.407	697.631	3.407	697.63147:15163 698.63482:6953 699.63818:1916	57701	54149	58453	54757	49611	52454	0.0873058	0.301538	1.08596	52274	56767.7	unsignif	0.118976	abundant
698.2314@4.353	698.231	4.353	698.23138:6489 699.23473:2655 700.23809:1597	17091	15946	19666	15383	10280	14471	0.0942803	0.304862	1.31318	13378	17567.7	unsignif	0.39306	abundant
701.3246@4.554	701.325	4.554	701.32465:5243 702.328:1631 703.33136:1286	14819	14840	16856	14860	11826	14934	0.254235	0.457396	1.11761	13873.3	15505	unsignif	0.160419	abundant
705.8368@5.312	705.837	5.312	705.83679:3782 706.84014:1381 707.8435:0	471	8956	263	12091	10.4321	8201	0.482009	0.610848	0.477283	6767.48	3230	unsignif	-1.06708	low_abundant
713.4161@6.91	713.416	6.91	713.41614:319184 714.41949:123855 715.42285:27246	1588655	1127893	1689421	1150930	1531923	927691	0.343454	0.506424	1.22031	1.20351e+06	1.46866e+06	unsignif	0.287243	abundant
715.2746@2.819	715.275	2.819	715.2746:4139 716.27795:1248 717.28131:963	17462	16425	19682	14755	7581	14783	0.10087	0.306045	1.44317	12373	17856.3	unsignif	0.529241	abundant
715.3106@3.56	715.311	3.56	715.31055:15355 716.3139:5532 717.31726:1566	29531	28858	38103	22875	13227	21761	0.0390449	0.27742	1.66759	19287.7	32164	unsignif	0.737768	abundant
717.2999@4.55	717.3	4.55	717.29993:8718 718.30328:4696 719.30664:2312	24735	27050	20860	26123	20088	25640	0.92518	0.941535	1.01105	23950.3	24215	unsignif	0.0158553	abundant
718.4216@4.262	718.422	4.262	718.42157:87356 719.42492:38572 720.42828:9541	216888	203449	220756	214308	171764	190517	0.183355	0.388506	1.11187	192196	213698	unsignif	0.15299	abundant
719.3342@6.344	719.334	6.344	719.33417:17966 720.33752:11009 721.34088:2293	51491	49959	47862	53399	53961	50080	0.166456	0.368582	0.948374	52480	49770.7	unsignif	-0.076472	abundant
720.3782@4.151	720.378	4.151	720.37817:10268 721.38152:4359 722.38488:1198	57158	56599	62176	56175	45489	50192	0.0874939	0.301538	1.15855	50618.7	58644.3	unsignif	0.212322	abundant
723.4848@0.657	723.485	0.657	723.4848:3770 724.48815:3209 725.49151:774	1551	968	28.3981	9856	4810	28.3981	0.23137	0.439821	0.173358	4898.13	849.133	unsignif	-2.52817	low_abundant
725.6628@3.407	725.663	3.407	725.66278:12619 726.66613:5407 727.66949:1587	46615	46540	49785	44565	41183	43693	0.0378918	0.27742	1.10429	43147	47646.7	unsignif	0.143115	abundant
728.3551@5.445	728.355	5.445	728.3551:9169 729.35845:3213 730.36181:1381	5074	5663	3962	28443	4960	10862	0.235804	0.442451	0.332068	14755	4899.67	unsignif	-1.59045	abundant
730.3603@5.162	730.36	5.162	730.36029:7360 731.36364:2619 732.367:321	1915	11325	1188	9373	446	20097	0.474788	0.607427	0.482284	9972	4809.33	unsignif	-1.05205	low_abundant
732.3914@4.928	732.391	4.928	732.39136:37441 733.39471:17060 734.39807:4466	91663	91453	101996	94842	82631	93233	0.405979	0.539965	1.05322	90235.3	95037.3	unsignif	0.0748019	abundant
733.2705@4.48	733.27	4.48	733.27051:5634 734.27386:2172 735.27722:1831	17438	18491	18950	17409	12681	16966	0.172626	0.37416	1.16625	15685.3	18293	unsignif	0.221876	abundant
735.404@4.193	735.404	4.193	735.40405:83501 736.4074:37685 737.41076:9194	257769	252144	262768	255698	195961	241549	0.220928	0.425174	1.11465	231069	257560	unsignif	0.156585	abundant
737.2568@2.825	737.257	2.825	737.25684:4817 738.26019:1647 739.26355:858	21459	20830	21808	18072	10694	17941	0.0775259	0.301538	1.37232	15569	21365.7	unsignif	0.456618	abundant
740.4019@4.255	740.402	4.255	740.40186:15601 741.40521:7946 742.40857:2272	34975	31447	35325	32012	23261	32014	0.202945	0.405568	1.16566	29095.7	33915.7	unsignif	0.221148	abundant
741.3892@4.942	741.389	4.942	741.38916:22870 742.39251:11167 743.39587:2966	84541	77209	92661	79085	66300	74947	0.123623	0.326134	1.15467	73444	84803.7	unsignif	0.207482	abundant
741.3898@5.08	741.39	5.08	741.38983:95208 742.39318:40291 743.39654:10678	757271	533572	859786	267730	559852	354850	0.0673456	0.301538	1.81882	394144	716876	unsignif	0.863001	abundant
743.3546@8.641	743.355	8.641	743.35461:24531 744.35796:9067 745.36132:1771	168373	172142	231213	152565	98542	152247	0.107447	0.311519	1.41743	134451	190576	unsignif	0.503282	abundant
743.3954@5.072	743.395	5.072	743.39539:6075 744.39874:0 745.4021:2339	34790	29872	38004	25854	21837	20964	0.0155511	0.27742	1.49539	22885	34222	unsignif	0.580522	abundant
750.3386@5.445	750.339	5.445	750.33856:3370 751.34191:1293 752.34527:860	81.2351	81.2351	81.2351	9496	81.2351	812	0.326026	0.506424	0.0234575	3463.08	81.2351	unsignif	-5.41381	low_abundant
752.415@4.555	752.415	4.555	752.41498:4920 753.41833:2583 754.42169:878	13154	13019	13645	12277	10570	11453	0.025314	0.27742	1.16087	11433.3	13272.7	unsignif	0.215212	abundant
752.941@4.826	752.941	4.826	752.94104:5283 753.94439:1087 754.94775:0	33408	33746	35727	19362	27424	30912	0.0742589	0.301538	1.32411	25899.3	34293.7	unsignif	0.405027	abundant
754.3702@4.92	754.37	4.92	754.37024:5937 755.37359:2706 756.37695:991	13780	12326	14467	13854	12653	14229	0.948475	0.960391	0.995999	13578.7	13524.3	unsignif	-0.00578434	abundant
754.447@4.201	754.447	4.201	754.44702:154462 755.45037:74915 756.45373:17875	445234	425121	485230	428928	362984	401808	0.10702	0.311519	1.1356	397907	451862	unsignif	0.183451	abundant
756.287@5.236	756.287	5.236	756.28705:4582 757.2904:1400 758.29376:379	6.84159	15044	6.84159	2599	6.84159	8459	0.823853	0.874194	1.36086	3688.28	5019.23	unsignif	0.444517	low_abundant
757.3856@4.191	757.386	4.191	757.38556:5655 758.38891:3237 759.39227:1115	17757	16648	16324	16977	12898	15343	0.219246	0.424789	1.12188	15072.7	16909.7	unsignif	0.165914	abundant
763.3711@5.056	763.371	5.056	763.37115:23193 764.3745:10886 765.37786:2384	148116	142204	161082	138854	68538	61082	0.0742638	0.301538	1.68136	89491.3	150467	unsignif	0.74963	abundant
764.3541@5.156	764.354	5.156	764.35413:22796 765.35748:9194 766.36084:2143	32.5702	30726	32.5702	16451	32.5702	70328	0.472509	0.606437	0.354689	28937.2	10263.7	unsignif	-1.49537	abundant
765.4856@5.054	765.486	5.054	765.4856:4208 766.48895:1944 767.49231:652	12056	8564	11091	9642	12471	5942	0.602443	0.699668	1.13032	9351.67	10570.3	unsignif	0.176725	abundant
767.4243@5.61	767.424	5.61	767.42426:4815 768.42761:2845 769.43097:850	19085	20763	21493	20188	17861	17959	0.16317	0.365319	1.09522	18669.3	20447	unsignif	0.131219	abundant
770.4442@4.193	770.444	4.193	770.44421:13249 771.44756:5996 772.45092:2935	37558	39311	46322	34677	23761	34987	0.095191	0.304862	1.31861	31141.7	41063.7	unsignif	0.399016	abundant
770.4775@3.941	770.477	3.941	770.47754:48767 771.48089:26209 772.48425:7518	115741	120645	150840	94771	61404	98128	0.0508828	0.293981	1.5227	84767.7	129075	unsignif	0.606627	abundant
776.3771@5.22	776.377	5.22	776.37714:4562 777.38049:2085 778.38385:1002	18686	12175	18874	16125	19201	12501	0.838914	0.882721	1.03989	15942.3	16578.3	unsignif	0.0564362	abundant
776.4274@4.201	776.427	4.201	776.42737:5012 777.43072:2489 778.43408:708	15806	14102	15892	14325	12785	14399	0.142602	0.336074	1.10338	13836.3	15266.7	unsignif	0.141923	abundant
778.4434@5.485	778.443	5.485	778.44336:7837 779.44671:4260 780.45007:1021	26162	26920	15631	21953	45064	24678	0.400537	0.536953	0.749365	30565	22904.3	unsignif	-0.41626	abundant
784.3702@3.549	784.37	3.549	784.37018:4850 785.37353:2040 786.37689:566	13206	14090	15480	12640	9236	11740	0.065777	0.301538	1.27249	11205.3	14258.7	unsignif	0.347654	abundant
784.3742@4.331	784.374	4.331	784.37421:5551 785.37756:2905 786.38092:907	18557	19890	19640	17435	14177	17747	0.0744236	0.301538	1.17683	16453	19362.3	unsignif	0.234902	abundant
785.3542@5.049	785.354	5.049	785.35419:10890 786.35754:5408 787.3609:1256	54136	60318	58485	53863	41831	38956	0.0604274	0.301538	1.28436	44883.3	57646.3	unsignif	0.361049	abundant
785.9136@4.802	785.914	4.802	785.91364:3071 786.91699:1134 787.92035:0	9591	6521	7172	6449	7945	8488	0.910161	0.928594	1.01757	7627.33	7761.33	unsignif	0.0251258	low_abundant
786.2762@5.016	786.276	5.016	786.27618:6010 787.27953:2161 788.28289:763	11518	9670	12532	10004	9692	7429	0.132526	0.328664	1.24313	9041.67	11240	unsignif	0.313981	abundant
788.439@4.165	788.439	4.165	788.43903:3288 789.44238:2056 790.44574:0	10957	10428	10496	10262	10200	9819	0.0692756	0.301538	1.05284	10093.7	10627	unsignif	0.074284	abundant
789.3609@5.083	789.361	5.083	789.3609:5786 790.36425:2494 791.36761:678	2797	8308	2213	8255	3512	18252	0.306982	0.502012	0.443652	10006.3	4439.33	unsignif	-1.1725	abundant
789.3743@5.978	789.374	5.978	789.37427:81930 790.37762:35726 791.38098:9828	243763	237093	254400	242419	215321	222436	0.126884	0.326134	1.08098	226725	245085	unsignif	0.112339	abundant
789.4211@6.883	789.421	6.883	789.42108:38879 790.42443:16922 791.42779:4251	165453	163189	395719	209926	241119	134701	0.608878	0.705109	1.23665	195249	241454	unsignif	0.306434	abundant
792.3592@7.078	792.359	7.078	792.35925:23871 793.3626:10702 794.36596:2866	71342	71608	74456	76608	64573	69719	0.581996	0.683803	1.03085	70300	72468.7	unsignif	0.0438327	abundant

### Sheet: raw_data_label
id	mz	rt	ms1_isotopes	ssnA_13CUA_1	ssnA_13CUA_2	ssnA_13CUA_3	WT_13CUA_1	WT_13CUA_2	WT_13CUA_3	p_values	q_values	fold_change	avg_abundance_control	avg_abundance_case	increase_label	log2_fc	abundance_label
55.0542@4.559	55.0542	4.559	55.05418:17003 56.05753:19284 57.06089:771	49620	47071	48293	47949	44521	46747	0.197472	0.371411	1.04142	46405.7	48328	unsignif	0.0585583	abundant
56.0496@4.558	56.0496	4.558	56.04956:18692 57.05291:0 58.05627:0	51200	53556	52493	51691	50196	50603	0.123243	0.296073	1.03121	50830	52416.3	unsignif	0.0443362	abundant
58.0653@5.337	58.0653	5.337	58.06527:399835 59.06862:15388 60.07198:0	1075998	1112710	1230986	1001733	791632	855175	0.0298496	0.180499	1.29116	882847	1139898	unsignif	0.36867	abundant
60.0807@3.233	60.0807	3.233	60.08071:13374 61.08406:716 62.08742:0	49452	51120	51239	50821	53517	50306	0.45793	0.624894	0.981681	51548	50603.7	unsignif	-0.0266745	abundant
64.0156@0.778	64.0156	0.778	64.01561:34602 65.01896:1030 66.02232:0	97615	98196	99823	95656	104350	111772	0.316414	0.512419	0.94822	103926	98544.7	unsignif	-0.0767069	abundant
64.0156@5.237	64.0156	5.237	64.01565:120546 65.019:2878 66.02236:0	41068	106871	89702	71944	70114	944457	0.387122	0.566634	0.218719	362172	79213.7	unsignif	-2.19285	abundant
82.0647@4.554	82.0647	4.554	82.0647:3295 83.06805:0 84.07141:1448	8607	8764	8564	7980	8244	9425	0.842025	0.905806	1.01115	8549.67	8645	unsignif	0.0159978	low_abundant
83.0491@4.559	83.0491	4.559	83.04907:13172 84.05242:721 85.05578:0	38177	37033	38400	34833	37130	38920	0.509402	0.677337	1.02459	36961	37870	unsignif	0.0350516	abundant
90.0547@0.778	90.0547	0.778	90.05474:5208 91.05809:279 92.06145:0	12583	13417	13644	14001	6267	9699	0.226745	0.407468	1.32292	9989	13214.7	unsignif	0.403728	abundant
90.9765@5.237	90.9765	5.237	90.97647:45576 91.97982:626 92.98318:0	7773	5819	10146	2720	5005	232353	0.397416	0.577048	0.0988762	80026	7912.67	unsignif	-3.33823	abundant
98.9838@6.828	98.9838	6.828	98.98385:7109 99.9872:0 100.99056:0	3599	2186	9888	4157	2363	34663	0.472987	0.638269	0.38057	13727.7	5224.33	unsignif	-1.39377	abundant
100.0757@4.559	100.076	4.559	100.07574:176720 101.07909:0 102.08245:31644	529012	535308	548531	537499	512530	534322	0.384145	0.564553	1.01799	528117	537617	unsignif	0.0257212	abundant
100.1118@3.369	100.112	3.369	100.11182:11176 101.11517:1191 102.11853:19949	50118	71317	69852	43529	69760	42286	0.350346	0.543485	1.22955	51858.3	63762.3	unsignif	0.298129	abundant
101.0597@4.559	101.06	4.559	101.05974:506058 102.06309:31644 103.06645:2265	1475083	1439100	1485856	1442834	1374043	1413634	0.0818142	0.247943	1.04007	1.41017e+06	1.46668e+06	unsignif	0.0566844	abundant
104.0703@0.778	104.07	0.778	104.07034:7600 105.07369:1325 106.07705:0	11569	17821	24522	15565	5477	10496	0.190735	0.364405	1.70943	10512.7	17970.7	unsignif	0.773515	abundant
104.0707@5.336	104.071	5.336	104.07071:1106635 105.07406:56928 106.07742:6150	3046382	3164489	3388539	2727802	2176810	2375702	0.0151835	0.175213	1.31854	2.42677e+06	3.1998e+06	unsignif	0.398945	abundant
113.071@4.085	113.071	4.085	113.07098:7864 114.07433:804 115.07769:271	22376	23978	25912	18213	14169	18521	0.0148074	0.175213	1.41968	16967.7	24088.7	unsignif	0.505566	abundant
115.0498@1.261	115.05	1.261	115.04984:10912 116.05319:356 117.05655:0	27878	32752	37955	25129	21599	27909	0.0807849	0.247943	1.32086	24879	32861.7	unsignif	0.401477	abundant
116.0705@2.823	116.07	2.823	116.07051:6973 117.07386:268 118.07722:6577	47864	41862	51052	23938	41902	44222	0.214852	0.393896	1.27908	36687.3	46926	unsignif	0.355105	abundant
118.0874@4.558	118.087	4.558	118.08736:3947280 119.09071:370224 120.09407:28585	12371306	12565488	12831032	12548495	11977562	12457532	0.303566	0.498617	1.0212	12327863	1.25893e+07	unsignif	0.0302725	abundant
118.1221@3.369	118.122	3.369	118.12207:48155 119.12542:3149 120.12878:280	377714	371571	147359	166449	387541	365618	0.944535	0.968548	0.975028	306536	298881	unsignif	-0.0364837	abundant
126.0522@5.337	126.052	5.337	126.05215:8370 127.0555:937 128.05886:538	13454	13498	17874	10161	8598	26501	0.981643	0.981643	0.990411	15086.7	14942	unsignif	-0.0139008	abundant
129.102@3.364	129.102	3.364	129.10204:10848 130.10539:1076 131.10875:0	35323	36152	34561	39472	37269	36582	0.0693094	0.239889	0.935697	37774.3	35345.3	unsignif	-0.0958865	abundant
132.1016@0.778	132.102	0.778	132.10158:22299 133.10493:2281 134.10829:646	70698	34689	37302	58841	66632	32949	0.751014	0.856495	0.900689	52807.3	47563	unsignif	-0.150899	abundant
132.1132@4.172	132.113	4.172	132.11317:16677 133.11652:1099 134.11988:1079	37489	35231	39839	34941	25191	31261	0.0878408	0.258327	1.23159	30464.3	37519.7	unsignif	0.300526	abundant
134.0445@3.561	134.044	3.561	134.04449:4350 135.04784:437 136.0512:0	13678	10843	14848	11710	9843	9733	0.116867	0.28859	1.25836	10428.7	13123	unsignif	0.331543	abundant
136.5897@7.184	136.59	7.184	136.58965:3590 137.593:0 138.59636:0	8464	9618	12100	9387	9655	9525	0.642978	0.780606	1.05653	9522.33	10060.7	unsignif	0.0793389	abundant
138.0659@3.993	138.066	3.993	138.06593:9153 139.06928:1115 140.07264:1395	32633	33998	32933	28124	19195	26241	0.0344022	0.194244	1.35351	24520	33188	unsignif	0.436703	abundant
140.0681@4.565	140.068	4.565	140.06807:20377 141.07142:2123 142.07478:0	43093	39699	49464	30770	26241	33731	0.0183418	0.175213	1.45749	30247.3	44085.3	unsignif	0.543491	abundant
144.0809@3.411	144.081	3.411	144.08092:1151125 145.08427:139745 146.08763:6758	3073018	3129464	3487451	3025425	2324223	2973062	0.154724	0.314632	1.16428	2.77424e+06	3.22998e+06	unsignif	0.219433	abundant
146.1177@4.27	146.118	4.27	146.11768:22595 147.12103:2232 148.12439:338	54354	59186	66287	41898	34106	40189	0.00720075	0.145215	1.54766	38731	59942.3	unsignif	0.630086	abundant
148.0342@5.326	148.034	5.326	148.03415:7713 149.0375:626 150.04086:243	5304	6541	6906	4057	4133	24737	0.530946	0.69831	0.569472	10975.7	6250.33	unsignif	-0.812304	abundant
151.0425@1.571	151.042	1.571	151.04248:4148 152.04583:1246 153.04919:338	12135	13284	14037	14586	13481	13205	0.433275	0.607025	0.955999	13757.3	13152	unsignif	-0.0649186	abundant
152.056@4.117	152.056	4.117	152.056:17807 153.05935:1181 154.06271:346	38511	35169	35068	40306	51962	39862	0.131468	0.296415	0.823038	44043.3	36249.3	unsignif	-0.280969	abundant
154.0971@4.18	154.097	4.18	154.09711:8409 155.10046:1721 156.10382:291	18575	20052	21484	18524	15248	18847	0.154269	0.314632	1.14238	17539.7	20037	unsignif	0.192045	abundant
156.0768@1.535	156.077	1.535	156.07677:62449 157.08012:6060 158.08348:1717	105801	177455	262459	60269	33180	51658	0.0439254	0.199214	3.76078	48369	181905	unsignif	1.91103	abundant
158.0573@3.481	158.057	3.481	158.05725:4718 159.0606:0 160.06396:1091	13138	20583	13550	1253	1009	791	0.00367253	0.121193	15.4835	1017.67	15757	signif_increase	3.95266	abundant
158.0574@4.524	158.057	4.524	158.05739:18095 159.06074:1031 160.0641:1316	44238	45204	51906	35761	26839	32922	0.0128508	0.172772	1.47974	31840.7	47116	unsignif	0.565347	abundant
158.9639@5.237	158.964	5.237	158.9639:12793 159.96725:0 160.97061:294	347	1125	727	438	424	58983	0.380624	0.563945	0.0367449	19948.3	733	unsignif	-4.76631	abundant
159.1129@3.809	159.113	3.809	159.11288:8766 160.11623:1280 161.11959:658	17734	21627	24229	19671	10622	24955	0.577396	0.731427	1.15099	18416	21196.7	unsignif	0.202878	abundant
160.0729@3.292	160.073	3.292	160.07294:25512 161.07629:404 162.07965:1510	64962	66542	82963	93	63	67	0.000242462	0.0293379	961.735	74.3333	71489	signif_increase	9.9095	abundant
161.1077@3.411	161.108	3.411	161.10765:1535171 162.111:200130 163.11436:7340	4149720	4352748	4768366	4186100	3185638	4051645	0.164609	0.326519	1.16173	3.80779e+06	4.42361e+06	unsignif	0.216269	abundant
168.1013@0.778	168.101	0.778	168.10126:11324 169.10461:1498 170.10797:1080	28695	35419	31977	32784	31725	33581	0.757396	0.856495	0.979621	32696.7	32030.3	unsignif	-0.0297048	abundant
176.0555@2.813	176.055	2.813	176.05551:4170 177.05886:295 178.06222:300	14107	14166	18351	14250	13002	13079	0.224616	0.40565	1.15603	13443.7	15541.3	unsignif	0.209184	abundant
177.0864@3.739	177.086	3.739	177.08635:5619 178.0897:1032 179.09306:216	15011	22626	19727	30177	19157	16137	0.604173	0.748515	0.876174	21823.7	19121.3	unsignif	-0.19071	abundant
177.1023@3.986	177.102	3.986	177.10233:11687 178.10568:1917 179.10904:324	27194	30362	33958	32828	20221	32922	0.711324	0.838346	1.06448	28657	30504.7	unsignif	0.0901424	abundant
178.0241@4.568	178.024	4.568	178.02411:3696 179.02746:0 180.03082:543	7222	6056	9138	4966	3247	6117	0.0927707	0.264701	1.56427	4776.67	7472	unsignif	0.64549	low_abundant
178.0829@3.511	178.083	3.511	178.08287:8289 179.08622:357 180.08958:2298	294	629	719	33782	29414	37154	0.000125935	0.0293379	0.0163627	33450	547.333	unsignif	-5.93344	abundant
178.0837@3.352	178.084	3.352	178.08369:3665 179.08704:355 180.0904:1960	8467	9869	12334	4900	2808	4895	0.0105283	0.159241	2.43355	4201	10223.3	unsignif	1.28306	abundant
179.0672@5.315	179.067	5.315	179.06721:4836 180.07056:0 181.07392:577	6.76037	6.76037	6.76037	12055	7568	9381	0.00176665	0.0916134	0.000699252	9668	6.76037	unsignif	-10.4819	low_abundant
180.1019@2.368	180.102	2.368	180.10191:10750 181.10526:1662 182.10862:324	46997	46752	53277	48766	30748	47734	0.348918	0.543485	1.15543	42416	49008.7	unsignif	0.208428	abundant
184.0968@0.894	184.097	0.894	184.09679:4726 185.10014:460 186.1035:1290	16106	16602	18406	16299	12818	13825	0.0944905	0.264701	1.1903	14314	17038	unsignif	0.251329	abundant
187.0712@6.464	187.071	6.464	187.07123:11787 188.07458:1372 189.07794:269	35481	32246	35766	34244	30272	30578	0.175669	0.343314	1.08832	31698	34497.7	unsignif	0.122107	abundant
190.0859@0.806	190.086	0.806	190.08595:20916 191.0893:3862 192.09266:772	59466	61204	67130	51747	41200	48938	0.0174029	0.175213	1.32361	47295	62600	unsignif	0.404475	abundant
190.1072@5.109	190.107	5.109	190.10725:118489 191.1106:15751 192.11396:2050	293766	289048	265764	274279	232384	170905	0.142124	0.305272	1.25239	225856	282859	unsignif	0.324682	abundant
191.0848@1.156	191.085	1.156	191.08479:16353 192.08814:0 193.0915:906	69320	65416	74748	74776	60742	73048	0.955736	0.971798	1.0044	69522	69828	unsignif	0.00633607	abundant
196.013@4.526	196.013	4.526	196.01305:9494 197.0164:623 198.01976:1614	17764	17703	19624	14248	11135	13643	0.00940146	0.149493	1.41165	13008.7	18363.7	unsignif	0.497381	abundant
196.0937@5.315	196.094	5.315	196.09367:9484 197.09702:9955 198.10038:5818	133	159	77	23463	16671	16455	0.00123675	0.0916134	0.0065207	18863	123	unsignif	-7.26076	abundant
196.097@2.68	196.097	2.68	196.097:6239 197.10035:1091 198.10371:0	25344	19724	29200	11931	5871	13054	0.0150315	0.175213	2.40692	10285.3	24756	unsignif	1.26719	abundant
208.0438@0.883	208.044	0.883	208.04379:3453 209.04714:550 210.0505:686	7188	5963	7935	7211	4995	7847	0.756763	0.856495	1.05151	6684.33	7028.67	unsignif	0.0724674	low_abundant
208.0635@0.944	208.064	0.944	208.06349:7214 209.06684:549 210.0702:811	12545	12965	14805	11148	7110	8475	0.030076	0.180499	1.50806	8911	13438.3	unsignif	0.592695	abundant
212.0893@5.108	212.089	5.108	212.08926:4616 213.09261:521 214.09597:0	10176	11146	10630	9583	8236	11499	0.424097	0.601356	1.08984	9772.67	10650.7	unsignif	0.12412	abundant
218.0758@5.315	218.076	5.315	218.07578:4128 219.07913:3402 220.08249:441	620.354	620.354	620.354	9380	6204	10350	0.00304514	0.121193	0.0717614	8644.67	620.354	unsignif	-3.80065	low_abundant
226.9512@5.237	226.951	5.237	226.95117:12198 227.95452:553 228.95788:0	81	74	98	7.38018	74	48140	0.375072	0.562311	0.00524664	16073.8	84.3333	unsignif	-7.57439	abundant
229.1174@6.01	229.117	6.01	229.1174:5060 230.12075:2281 231.12411:0	9262	10271	7203	15867	22974	15326	0.0252545	0.180499	0.493585	18055.7	8912	unsignif	-1.01863	abundant
234.071@5.104	234.071	5.104	234.07103:6446 235.07438:1160 236.07774:0	5064	6096	9259	4469	3111	15603	0.835318	0.905806	0.880775	7727.67	6806.33	unsignif	-0.183155	low_abundant
234.1079@6.928	234.108	6.928	234.10788:8821 235.11123:1498 236.11459:295	4563	3281	3310	8835	29137	6197	0.204115	0.378869	0.25253	14723	3718	unsignif	-1.98547	abundant
235.1648@4.559	235.165	4.559	235.16476:6987 236.16811:861 237.17147:0	15720	16602	15165	14739	13065	14795	0.0819645	0.247943	1.11474	14199.7	15829	unsignif	0.156713	abundant
246.0204@0.774	246.02	0.774	246.02042:8275 247.02377:1648 248.02713:1860	14525	17218	14054	16443	17219	20609	0.155149	0.314632	0.843858	18090.3	15265.7	unsignif	-0.244928	abundant
247.0289@4.554	247.029	4.554	247.02893:3555 248.03228:0 249.03564:614	8600	7927	8775	5889	4452	8503	0.150775	0.311787	1.34271	6281.33	8434	unsignif	0.425146	low_abundant
248.1233@6.577	248.123	6.577	248.12328:5527 249.12663:1354 250.12999:224	1415	1412	1276	5305	16346	4662	0.122649	0.296073	0.155931	8771	1367.67	unsignif	-2.68102	low_abundant
249.1398@5.842	249.14	5.842	249.13979:3335 250.14314:470 251.1465:418	9813	11029	11248	9507	8301	8393	0.0293571	0.180499	1.22476	8733.67	10696.7	unsignif	0.292502	abundant
253.0928@2.575	253.093	2.575	253.09282:6173 254.09617:1320 255.09953:357	23789	20115	25616	15445	12911	14650	0.00771192	0.147338	1.61652	14335.3	23173.3	unsignif	0.69289	abundant
262.0165@0.889	262.017	0.889	262.01645:3447 263.0198:887 264.02316:360	9373	10704	11831	12894	9209	12760	0.520554	0.689639	0.91524	11621	10636	unsignif	-0.127779	abundant
265.0265@0.772	265.026	0.772	265.02649:3346 266.02984:554 267.0332:239	3260	4088	3720	4072	4924	6898	0.13833	0.302493	0.696363	5298	3689.33	unsignif	-0.522088	low_abundant
267.1118@0.886	267.112	0.886	267.11176:3563 268.11511:1367 269.11847:624	6993	7616	8195	7533	6444	7791	0.556789	0.716718	1.04759	7256	7601.33	unsignif	0.067078	low_abundant
268.084@6.463	268.084	6.463	268.08395:3876 269.0873:554 270.09066:0	9976	11154	10719	10709	9516	9867	0.301018	0.49844	1.05839	10030.7	10616.3	unsignif	0.0818681	abundant
269.1605@5.544	269.161	5.544	269.16046:7825 270.16381:25464 271.16717:4161	36808	37098	37997	41263	39853	39660	0.00879662	0.149493	0.926533	40258.7	37301	unsignif	-0.110085	abundant
274.1661@3.435	274.166	3.435	274.16611:66229 275.16946:14594 276.17282:1195	135926	139475	168375	128443	101009	137458	0.163325	0.325753	1.2095	122303	147925	unsignif	0.274405	abundant
277.6566@7.198	277.657	7.198	277.65659:4379 278.65994:288 279.6633:479	13009	13820	15715	13361	10104	13648	0.262961	0.448145	1.14634	12371	14181.3	unsignif	0.197031	abundant
280.1148@4.12	280.115	4.12	280.11478:3495 281.11813:694 282.12149:434	7721	8334	9683	6854	5228	7110	0.0575808	0.224449	1.34108	6397.33	8579.33	unsignif	0.423395	low_abundant
281.1064@3.993	281.106	3.993	281.10635:24872 282.1097:3109 283.11306:1150	86138	92756	86781	72377	51300	69126	0.0242382	0.180499	1.37796	64267.7	88558.3	unsignif	0.462535	abundant
281.112@5.116	281.112	5.116	281.112:16623 282.11535:3166 283.11871:512	35389	33965	28496	42087	44860	27039	0.415087	0.593215	0.858439	37995.3	32616.7	unsignif	-0.220213	abundant
283.2617@0.739	283.262	0.739	283.26172:7266 284.26507:2255 285.26843:0	10946	10098	10404	14423	16876	14239	0.00606882	0.145215	0.690588	15179.3	10482.7	unsignif	-0.534103	abundant
285.0319@0.806	285.032	0.806	285.03186:8156 286.03521:1947 287.03857:3020	19082	21453	18783	20653	14244	21317	0.689579	0.820712	1.05522	18738	19772.7	unsignif	0.0775405	abundant
286.1386@6.414	286.139	6.414	286.13855:13566 287.1419:2274 288.14526:318	27644	24840	25257	42278	54626	38963	0.0161426	0.175213	0.572185	45289	25913.7	unsignif	-0.805448	abundant
286.1505@6.165	286.151	6.165	286.15051:128621 287.15386:22023 288.15722:3422	378651	383927	401404	358581	329097	357395	0.0286156	0.180499	1.11378	348358	387994	unsignif	0.155465	abundant
287.0474@0.773	287.047	0.773	287.04739:12236 288.05074:1745 289.0541:7968	20002	31431	25518	24810	23842	30589	0.854909	0.910064	0.971101	26413.7	25650.3	unsignif	-0.042307	abundant
289.0474@0.775	289.047	0.775	289.04736:6413 290.05071:1513 291.05407:3044	10093	11334	9891	16504	12809	17573	0.0264887	0.180499	0.667961	15628.7	10439.3	unsignif	-0.582165	abundant
290.1462@7.789	290.146	7.789	290.14618:8186 291.14953:898 292.15289:459	29027	27842	29984	30226	25740	28947	0.682942	0.81574	1.02285	28304.3	28951	unsignif	0.0325902	abundant
298.0966@1.842	298.097	1.842	298.09659:15480 299.09994:2768 300.1033:918	51378	66060	64397	59159	32241	74363	0.704805	0.836092	1.09696	55254.3	60611.7	unsignif	0.133508	abundant
301.6765@8.346	301.676	8.346	301.67648:3506 302.67983:214 303.68319:0	15204	12705	14988	17663	13740	12898	0.793404	0.888273	0.968308	14767	14299	unsignif	-0.0464625	abundant
303.0414@0.888	303.041	0.888	303.04144:4611 304.04479:1057 305.04815:2055	16895	15638	15887	18348	12885	18841	0.791074	0.888273	0.966969	16691.3	16140	unsignif	-0.0484586	abundant
303.137@1.156	303.137	1.156	303.13702:5190 304.14037:968 305.14373:1381	22418	20778	23004	23188	17636	22068	0.577569	0.731427	1.0526	20964	22066.7	unsignif	0.0739547	abundant
305.1075@5.26	305.108	5.26	305.10754:5107 306.11089:1103 307.11425:218	1794	1638	2359	1593	1318	12523	0.43361	0.607025	0.375211	5144.67	1930.33	unsignif	-1.41423	low_abundant
306.0534@0.774	306.053	0.774	306.05338:5197 307.05673:1263 308.06009:910	4198	6935	5456	6050	7264	10426	0.193167	0.365206	0.698778	7913.33	5529.67	unsignif	-0.517093	low_abundant
311.6659@4.314	311.666	4.314	311.66589:7809 312.66924:571 313.6726:0	29662	31199	32472	26411	19757	24484	0.0240654	0.180499	1.32102	23550.7	31111	unsignif	0.401657	abundant
312.6529@9.519	312.653	9.519	312.65292:17053 313.65627:1276 314.65963:302	98958	37253	31563	27063	163219	34073	0.721201	0.847236	0.747806	74785	55924.7	unsignif	-0.419264	abundant
314.1712@3.76	314.171	3.76	314.17117:6331 315.17452:1352 316.17788:582	12833	10169	14758	12301	12429	11686	0.756672	0.856495	1.03691	12138.7	12586.7	unsignif	0.0522863	abundant
315.1769@5.992	315.177	5.992	315.17688:5930 316.18023:1199 317.18359:884	16103	15091	15642	15293	13079	14476	0.13427	0.297395	1.09307	14282.7	15612	unsignif	0.12839	abundant
318.672@4.084	318.672	4.084	318.67197:12420 319.67532:1587 320.67868:0	40556	41492	41291	43236	46158	40732	0.228704	0.408963	0.947843	43375.3	41113	unsignif	-0.0772802	abundant
320.7088@6.177	320.709	6.177	320.70877:3855 321.71212:280 322.71548:280	12194	12619	11938	12051	11765	11598	0.135179	0.297395	1.03775	11804.7	12250.3	unsignif	0.0534637	abundant
321.1478@1.151	321.148	1.151	321.14783:14958 322.15118:2992 323.15454:678	67599	63805	67775	69011	54171	66610	0.548285	0.712701	1.04946	63264	66393	unsignif	0.0696464	abundant
321.1576@8.051	321.158	8.051	321.15762:19949 322.16097:1809 323.16433:0	137335	138399	154047	116491	71457	79654	0.0220293	0.180499	1.60605	89200.7	143260	unsignif	0.683513	abundant
321.2072@3.409	321.207	3.409	321.20721:7262 322.21056:2113 323.21392:0	14608	16186	17091	14682	10309	13725	0.11342	0.281996	1.23683	12905.3	15961.7	unsignif	0.306644	abundant
326.2068@4.782	326.207	4.782	326.20679:8961 327.21014:1574 328.2135:0	72228	66199	50502	76284	70760	37308	0.91724	0.954035	1.02483	61450.7	62976.3	unsignif	0.0353811	abundant
328.1488@4.222	328.149	4.222	328.1488:4442 329.15215:1042 330.15551:214	18436	33508	19697	31290	16019	29622	0.809105	0.895443	0.931237	25643.7	23880.3	unsignif	-0.10278	abundant
329.202@4.265	329.202	4.265	329.20197:3424 330.20532:751 331.20868:0	14589	14163	13591	13403	11493	12463	0.0558992	0.220559	1.13341	12453	14114.3	unsignif	0.180668	abundant
332.1273@3.054	332.127	3.054	332.12729:25951 333.13064:4559 334.134:1577	88588	90793	106569	86970	67807	84340	0.131341	0.296415	1.19586	79705.7	95316.7	unsignif	0.258046	abundant
336.2102@3.91	336.21	3.91	336.21021:5998 337.21356:850 338.21692:277	16857	18507	20985	16120	11966	16187	0.0940095	0.264701	1.27276	14757.7	18783	unsignif	0.347963	abundant
340.1979@6.568	340.198	6.568	340.19788:88419 341.20123:18734 342.20459:1596	270511	262216	285607	203416	251540	208163	0.0367644	0.196257	1.23407	221040	272778	unsignif	0.303422	abundant
342.1836@3.369	342.184	3.369	342.18365:3419 343.187:718 344.19036:1134	9427	9791	9132	10678	10170	10330	0.0177329	0.175213	0.909295	10392.7	9450	unsignif	-0.13718	abundant
343.1302@1.134	343.13	1.134	343.13025:4351 344.1336:829 345.13696:731	19198	19673	20711	19089	19258	21165	0.978174	0.980876	1.00118	19837.3	19860.7	unsignif	0.00169595	abundant
354.078@5.803	354.078	5.803	354.07797:7586 355.08132:1395 356.08468:1181	16985	17807	20463	18075	16163	17732	0.41429	0.593215	1.06321	17323.3	18418.3	unsignif	0.088426	abundant
356.1448@4.595	356.145	4.595	356.14484:5435 357.14819:956 358.15155:228	17279	17360	21957	19699	16441	19282	0.843159	0.905806	1.02118	18474	18865.3	unsignif	0.0302413	abundant
356.1456@4.485	356.146	4.485	356.1456:16792 357.14895:3273 358.15231:509	53598	57488	53305	54112	45813	48346	0.127542	0.296415	1.10872	49423.7	54797	unsignif	0.148895	abundant
357.1763@6.452	357.176	6.452	357.17633:9529 358.17968:2318 359.18304:2668	61621	58379	56416	66266	61278	62563	0.098854	0.265807	0.927983	63369	58805.3	unsignif	-0.10783	abundant
357.2137@6.912	357.214	6.912	357.21368:22749 358.21703:1924 359.22039:456	121488	110960	126043	118969	114048	118710	0.659386	0.797858	1.01923	117242	119497	unsignif	0.0274808	abundant
358.143@2.823	358.143	2.823	358.14297:78647 359.14632:13857 360.14968:3576	474777	463799	514466	456522	359272	427887	0.0997478	0.266239	1.16834	414560	484347	unsignif	0.22446	abundant
358.1609@3.559	358.161	3.559	358.16092:156744 359.16427:32906 360.16763:4137	429256	436063	507638	385880	300557	354900	0.035317	0.194244	1.31846	347112	457652	unsignif	0.398849	abundant
360.3227@0.885	360.323	0.885	360.32269:3740 361.32604:1702 362.3294:212	10029	11796	11499	10487	9927	11641	0.599901	0.748515	1.03959	10685	11108	unsignif	0.0560122	abundant
363.1932@0.957	363.193	0.957	363.19324:3863 364.19659:0 365.19995:875	9315	8955	9442	10046	7238	8210	0.426508	0.602422	1.087	8498	9237.33	unsignif	0.120353	low_abundant
364.1872@5.071	364.187	5.071	364.18716:5559 365.19051:1700 366.19387:286	17041	17965	17282	16058	15477	11271	0.108297	0.279241	1.22151	14268.7	17429.3	unsignif	0.288667	abundant
368.2071@4.189	368.207	4.189	368.20712:4813 369.21047:676 370.21383:0	15485	15637	14300	15596	13120	15748	0.753875	0.856495	1.02155	14821.3	15140.7	unsignif	0.0307535	abundant
372.1832@8.64	372.183	8.64	372.18317:38796 373.18652:3294 374.18988:0	281766	291440	356415	250926	165618	237310	0.0600159	0.22519	1.42176	217951	309874	unsignif	0.507674	abundant
375.1871@3.56	375.187	3.56	375.1871:15453 376.19045:2636 377.19381:814	44027	43002	52478	41408	32447	38218	0.0834915	0.248909	1.24479	37357.7	46502.3	unsignif	0.315899	abundant
377.7279@4.201	377.728	4.201	377.72787:4149 378.73122:421 379.73458:0	12352	12846	13283	11372	11105	11309	0.00507493	0.141708	1.13896	11262	12827	unsignif	0.187721	abundant
385.1755@0.955	385.175	0.955	385.17551:3649 386.17886:1025 387.18222:740	6951	7961	9189	7494	5298	8500	0.459633	0.624894	1.13193	7097.33	8033.67	unsignif	0.178782	low_abundant
387.202@3.403	387.202	3.403	387.20197:10705 388.20532:3240 389.20868:1705	33373	32762	36794	37991	34134	34281	0.550362	0.712701	0.967323	35468.7	34309.7	unsignif	-0.04793	abundant
389.2144@7.067	389.214	7.067	389.21442:3300 390.21777:1108 391.22113:739	4417	3254	4643	3173	223.285	6779	0.732384	0.852101	1.21019	3391.76	4104.67	unsignif	0.27523	low_abundant
394.1014@4.476	394.101	4.476	394.10144:4988 395.10479:1237 396.10815:373	20509	20468	20591	18381	17083	17669	0.00172757	0.0916134	1.15875	17711	20522.7	unsignif	0.212573	abundant
395.0801@0.777	395.08	0.777	395.08008:3966 396.08343:922 397.08679:266	8932	8844	7248	10114	6560	8874	0.889159	0.93555	0.97949	8516	8341.33	unsignif	-0.0298979	low_abundant
395.1917@5.977	395.192	5.977	395.19171:3909 396.19506:764 397.19842:0	12830	11440	12646	12659	12829	13622	0.23777	0.41663	0.943902	13036.7	12305.3	unsignif	-0.0832913	abundant
395.2157@6.878	395.216	6.878	395.21567:3758 396.21902:1001 397.22238:1193	12883	18514	8161	11750	22502	29408	0.247981	0.428653	0.621395	21220	13186	unsignif	-0.686418	abundant
396.2192@0.74	396.219	0.74	396.21924:5594 397.22259:1714 398.22595:1308	9624	8535	9709	12708	14236	15278	0.00462405	0.139878	0.660035	14074	9289.33	unsignif	-0.599385	abundant
399.1865@6.58	399.187	6.58	399.18652:8105 400.18987:2417 401.19323:752	40398	39767	44424	41101	35157	39861	0.291383	0.485193	1.07294	38706.3	41529.7	unsignif	0.101573	abundant
402.3571@2.219	402.357	2.219	402.35712:13214 403.36047:4068 404.36383:594	1855	69130	2357	2476	2471	1756	0.376408	0.562311	10.9417	2234.33	24447.3	unsignif	3.45176	abundant
414.2705@7.029	414.271	7.029	414.27048:87491 415.27383:20498 416.27719:3269	317312	335437	314761	267691	213762	210620	0.00947201	0.149493	1.39799	230691	322503	unsignif	0.483352	abundant
415.1924@6.427	415.192	6.427	415.19244:6540 416.19579:2120 417.19915:669	20761	20579	21249	21676	15481	20496	0.437498	0.608474	1.08562	19217.7	20863	unsignif	0.118513	abundant
415.2427@3.399	415.243	3.399	415.24271:3466 416.24606:1155 417.24942:874	10008	9062	9379	10530	11496	9667	0.144305	0.308134	0.897643	10564.3	9483	unsignif	-0.155786	abundant
417.2115@4.919	417.212	4.919	417.21149:124651 418.21484:30950 419.2182:5156	287203	261903	234578	349213	366491	324843	0.0115948	0.164783	0.753146	346849	261228	unsignif	-0.408998	abundant
427.2549@5.196	427.255	5.196	427.25494:62045 428.25829:15453 429.26165:2900	293046	295760	304050	278357	259800	165739	0.146455	0.310895	1.26845	234632	297619	unsignif	0.343065	abundant
428.2525@4.715	428.252	4.715	428.2525:24568 429.25585:4199 430.25921:291	72042	75443	80837	72159	65954	68071	0.0786406	0.247943	1.10737	68728	76107.3	unsignif	0.147137	abundant
428.3722@2.18	428.372	2.18	428.37219:20274 429.37554:5219 430.3789:8561	650	103687	637	348	1845	564	0.377398	0.562311	38.0754	919	34991.3	unsignif	5.25079	abundant
429.1978@4.077	429.198	4.077	429.19781:94407 430.20116:22074 431.20452:4738	282323	294933	335467	254156	184275	242200	0.0451096	0.199313	1.341	226877	304241	unsignif	0.423304	abundant
430.3876@2.152	430.388	2.152	430.3876:12655 431.39095:4025 432.39431:766	2880	67544	4796	1946	16395	1292	0.443365	0.61095	3.8313	6544.33	25073.3	unsignif	1.93784	abundant
431.2483@5.502	431.248	5.502	431.24829:11254 432.25164:4005 433.255:0	17919	19128	17494	23975	31393	20521	0.0933453	0.264701	0.718694	25296.3	18180.3	unsignif	-0.47655	abundant
432.2119@0.916	432.212	0.916	432.21194:3871 433.21529:1529 434.21865:1205	3319	3753	5130	8157	6129	7273	0.0176788	0.175213	0.565982	7186.33	4067.33	unsignif	-0.821173	low_abundant
433.2377@5.832	433.238	5.832	433.23773:3763 434.24108:0 435.24444:349	11188	9753	3649	12406	19845	11798	0.134866	0.297395	0.558242	14683	8196.67	unsignif	-0.841038	abundant
437.2737@1.365	437.274	1.365	437.27368:3710 438.27703:1271 439.28039:0	25792	21464	19524	36126	30575	22823	0.151169	0.311787	0.745945	29841.3	22260	unsignif	-0.422858	abundant
437.7028@8.486	437.703	8.486	437.70282:73055 438.70617:12191 439.70953:608	427368	438616	520527	372463	266287	365435	0.0476522	0.203503	1.38073	334728	462170	unsignif	0.465434	abundant
438.7428@6.859	438.743	6.859	438.74283:5910 439.74618:714 440.74954:813	21444	16167	19029	20886	24861	21388	0.150704	0.311787	0.843673	22378.3	18880	unsignif	-0.245244	abundant
439.1938@4.913	439.194	4.913	439.19385:20687 440.1972:5119 441.20056:901	47124	40689	38960	58031	57598	54849	0.00552979	0.14338	0.743633	56826	42257.7	unsignif	-0.427338	abundant
440.2499@5.434	440.25	5.434	440.24994:16344 441.25329:4954 442.25665:9048	31260	40158	52317	27505	19860	25420	0.0596312	0.22519	1.70001	24261.7	41245	unsignif	0.765541	abundant
442.2645@5.383	442.264	5.383	442.26447:321410 443.26782:81890 444.27118:13142	511445	455340	347790	714044	978192	569996	0.0702649	0.239889	0.581096	754077	438192	unsignif	-0.78315	abundant
442.2756@6.978	442.276	6.978	442.27563:3364 443.27898:569 444.28234:1034	13854	14675	15155	10137	6014	8317	0.00690374	0.145215	1.78535	8156	14561.3	unsignif	0.836209	abundant
445.7004@8.901	445.7	8.901	445.70035:4373 446.7037:746 447.70706:0	26291	25456	26453	21684	14325	21602	0.049259	0.205831	1.35738	19203.7	26066.7	unsignif	0.440824	abundant
446.2219@6.661	446.222	6.661	446.22189:4553 447.22524:1765 448.2286:658	9281	9122	8324	12695	15648	10689	0.0493314	0.205831	0.684746	13010.7	8909	unsignif	-0.546359	abundant
449.2361@5.201	449.236	5.201	449.23611:10167 450.23946:2719 451.24282:868	43768	48370	53617	33051	38720	46507	0.130674	0.296415	1.23231	39426	48585	unsignif	0.301364	abundant
451.7342@5.403	451.734	5.403	451.73416:19046 452.73751:3485 453.74087:0	56021	60664	61847	61151	54704	54368	0.383783	0.564553	1.04881	56741	59510.7	unsignif	0.0687567	abundant
453.2081@5.924	453.208	5.924	453.20807:4879 454.21142:1791 455.21478:610	13253	13868	12886	13847	14173	12589	0.73887	0.856495	0.985176	13536.3	13335.7	unsignif	-0.0215471	abundant
454.2288@6.025	454.229	6.025	454.22876:10814 455.23211:3814 456.23547:698	46688	41863	47990	42526	41651	44763	0.290371	0.485193	1.05895	42980	45513.7	unsignif	0.0826343	abundant
454.2294@6.191	454.229	6.191	454.22943:8318 455.23278:2246 456.23614:610	47066	44779	49734	47027	48012	45339	0.818152	0.897248	1.00856	46792.7	47193	unsignif	0.0122904	abundant
462.2329@5.432	462.233	5.432	462.23288:3220 463.23623:835 464.23959:3782	5145	6109	9093	3661	2785	4671	0.0782269	0.247943	1.83026	3705.67	6782.33	unsignif	0.872049	low_abundant
464.2463@5.383	464.246	5.383	464.24631:130688 465.24966:33025 466.25302:6376	248645	225846	174312	313055	416821	281177	0.0601748	0.22519	0.64171	337018	216268	unsignif	-0.640006	abundant
465.1119@0.883	465.112	0.883	465.11188:3065 466.11523:1317 467.11859:302	5572	7531	5646	7141	6161	8615	0.332605	0.528171	0.855455	7305.67	6249.67	unsignif	-0.225237	low_abundant
468.254@7.311	468.254	7.311	468.25397:4232 469.25732:1432 470.26068:426	10203	7617	9009	12822	20172	10707	0.130622	0.296415	0.613922	14567	8943	unsignif	-0.703873	abundant
471.2327@6.503	471.233	6.503	471.23273:8314 472.23608:2837 473.23944:1333	46337	43392	43437	44428	44825	44540	0.84177	0.905806	0.995314	44597.7	44388.7	unsignif	-0.00677686	abundant
472.2395@5.849	472.24	5.849	472.2395:26085 473.24285:5612 474.24621:1983	110345	108458	121255	100616	88429	94648	0.024174	0.180499	1.19868	94564.3	113353	unsignif	0.26145	abundant
472.2508@8.241	472.251	8.241	472.25079:10298 473.25414:3132 474.2575:429	40245	43118	42675	35468	30225	34219	0.00867519	0.149493	1.26149	33304	42012.7	unsignif	0.335129	abundant
473.1488@3.346	473.149	3.346	473.14877:4342 474.15212:1268 475.15548:212	3751	3672	3069	11879	12220	8552	0.00342368	0.121193	0.321338	10883.7	3497.33	unsignif	-1.63784	abundant
473.2235@4.558	473.224	4.558	473.22351:4731 474.22686:0 475.23022:0	15826	14991	16217	15062	14223	15001	0.112253	0.28174	1.06205	14762	15678	unsignif	0.0868533	abundant
474.1183@0.777	474.118	0.777	474.11832:3454 475.12167:1383 476.12503:0	5051	4378	4363	6142	2669	5265	0.933573	0.96549	0.979824	4692	4597.33	unsignif	-0.0294057	low_abundant
475.2179@3.427	475.218	3.427	475.2179:11980 476.22125:4054 477.22461:929	44687	44811	45518	49008	40805	45492	0.969781	0.975534	0.997864	45101.7	45005.3	unsignif	-0.00308477	abundant
479.2135@5.557	479.214	5.557	479.2135:7282 480.21685:2107 481.22021:1172	20383	21377	22106	20446	19655	19317	0.0691855	0.239889	1.07486	19806	21288.7	unsignif	0.104148	abundant
483.255@6.637	483.255	6.637	483.25497:27101 484.25832:7104 485.26168:0	80959	83223	88678	76674	76244	75588	0.0246621	0.180499	1.10658	76168.7	84286.7	unsignif	0.146107	abundant
484.3129@4.271	484.313	4.271	484.3129:628166 485.31625:181296 486.31961:29032	1893593	1847099	1975778	1861505	1804326	1771099	0.112541	0.28174	1.05142	1812310	1905490	unsignif	0.0723323	abundant
484.7946@4.353	484.795	4.353	484.79456:3030 485.79791:428 486.80127:0	8132	7957	10049	5928	4497	6971	0.0411815	0.199214	1.50253	5798.67	8712.67	unsignif	0.587393	low_abundant
486.2295@5.371	486.229	5.371	486.22952:3715 487.23287:919 488.23623:0	1764	2653	1131	1713	2904	9487	0.310357	0.5052	0.393364	4701.33	1849.33	unsignif	-1.34606	low_abundant
486.2547@5.796	486.255	5.796	486.25473:110483 487.25808:29389 488.26144:5190	329522	319296	327536	346574	328256	312072	0.753353	0.856495	0.989312	328967	325451	unsignif	-0.0155025	abundant
487.2278@6.729	487.228	6.729	487.22784:3109 488.23119:1137 489.23455:7159	34180	20899	11031	15686	19525	15656	0.498167	0.667287	1.29966	16955.7	22036.7	unsignif	0.378139	abundant
487.2389@8.068	487.239	8.068	487.23886:8734 488.24221:2558 489.24557:1120	27683	30942	14343	73253	41337	71226	0.0307554	0.180499	0.39269	61938.7	24322.7	unsignif	-1.34854	abundant
487.2392@4.509	487.239	4.509	487.2392:5999 488.24255:1806 489.24591:0	18141	17398	17381	16995	14623	15311	0.0557757	0.220559	1.12766	15643	17640	unsignif	0.173333	abundant
487.2545@2.109	487.255	2.109	487.25449:29871 488.25784:9787 489.2612:2410	176803	179266	225455	156748	120827	151134	0.0581218	0.224449	1.35645	142903	193841	unsignif	0.43984	abundant
490.2146@7.092	490.215	7.092	490.2146:210224 491.21795:49110 492.22131:9039	613309	598011	660977	615119	585178	630314	0.580495	0.731427	1.02277	610204	624099	unsignif	0.0324841	abundant
493.2306@5.496	493.231	5.496	493.23059:7883 494.23394:2501 495.2373:935	29256	31879	31682	32984	27757	32461	0.948409	0.969782	0.995869	31067.3	30939	unsignif	-0.00597185	abundant
496.2776@5.466	496.278	5.466	496.27762:7405 497.28097:2586 498.28433:1874	35555	35010	35688	35480	32169	29352	0.158748	0.320142	1.09538	32333.7	35417.7	unsignif	0.131432	abundant
497.2718@5.839	497.272	5.839	497.27182:371647 498.27517:104910 499.27853:18778	1069426	1063439	1150247	1005108	816264	972892	0.0654426	0.237557	1.17495	931421	1.09437e+06	unsignif	0.232596	abundant
498.3271@4.067	498.327	4.067	498.32709:8916 499.33044:2705 500.3338:5341	25437	24374	27014	28921	29866	27400	0.041149	0.199214	0.891376	28729	25608.3	unsignif	-0.165894	abundant
503.4055@4.564	503.406	4.564	503.40552:3366 504.40887:872 505.41223:0	9561	10363	9794	10768	9539	9568	0.916666	0.954035	0.994745	9958.33	9906	unsignif	-0.00760169	low_abundant
506.2936@4.267	506.294	4.267	506.29364:58087 507.29699:15979 508.30035:2697	219485	215265	213538	209547	198847	204556	0.0296929	0.180499	1.05765	204317	216096	unsignif	0.0808655	abundant
508.2366@5.798	508.237	5.798	508.2366:9139 509.23995:2714 510.24331:1923	33283	34748	34127	32036	29857	30921	0.0148043	0.175213	1.10067	30938	34052.7	unsignif	0.138388	abundant
510.3278@4.558	510.328	4.558	510.32776:13866 511.33111:3911 512.33447:960	51394	53810	53933	50063	47861	46878	0.0188807	0.175736	1.099	48267.3	53045.7	unsignif	0.136188	abundant
511.2284@5.386	511.228	5.386	511.22842:18046 512.23177:6142 513.23513:979	61569	63688	65729	61316	59169	53683	0.094645	0.264701	1.09656	58056	63662	unsignif	0.132987	abundant
511.2861@5.754	511.286	5.754	511.28607:3651 512.28942:0 513.29278:3060	13661	13664	14494	14238	11409	11139	0.178386	0.344438	1.13682	12262	13939.7	unsignif	0.185002	abundant
512.2279@7.293	512.228	7.293	512.22791:15156 513.23126:4762 514.23462:1438	76603	72464	68573	86296	89079	74099	0.108466	0.279241	0.872396	83158	72546.7	unsignif	-0.196946	abundant
513.1659@5.871	513.166	5.871	513.16589:3095 514.16924:699 515.1726:391	5656	5384	4035	6796	8569	5579	0.122722	0.296073	0.719777	6981.33	5025	unsignif	-0.474379	low_abundant
513.2554@4.559	513.255	4.559	513.25537:4531 514.25872:1406 515.26208:0	9954	10248	10642	9040	7688	9015	0.0254202	0.180499	1.19815	8581	10281.3	unsignif	0.26081	abundant
515.2256@6.774	515.226	6.774	515.22559:4291 516.22894:1351 517.2323:552	17355	17364	17351	14933	14374	14193	0.000213095	0.0293379	1.19701	14500	17356.7	unsignif	0.259437	abundant
515.2802@5.893	515.28	5.893	515.28021:8457 516.28356:3056 517.28692:1557	30035	29777	31612	32852	29570	30571	0.666966	0.804347	0.983128	30997.7	30474.7	unsignif	-0.0245492	abundant
518.2376@7.324	518.238	7.324	518.23755:14923 519.2409:4257 520.24426:1074	58776	52529	54408	58174	55126	50514	0.83763	0.905806	1.01159	54604.7	55237.7	unsignif	0.0166281	abundant
519.2532@5.838	519.253	5.838	519.25317:53673 520.25652:15339 521.25988:4901	165661	167615	177478	144063	117600	149765	0.0350295	0.194244	1.24142	137143	170251	unsignif	0.311989	abundant
521.2408@4.553	521.241	4.553	521.24084:3061 522.24419:0 523.24755:0	9366	8494	9605	8525	7276	9174	0.271532	0.458562	1.0997	8325	9155	unsignif	0.13711	low_abundant
522.2669@4.269	522.267	4.269	522.26691:24568 523.27026:7517 524.27362:3251	83938	76565	80293	76519	70998	89023	0.816989	0.897248	1.01799	78846.7	80265.3	unsignif	0.0257273	abundant
524.2463@4.565	524.246	4.565	524.24634:3647 525.24969:1069 526.25305:0	8809	8537	9558	6596	7757	7221	0.0172919	0.175213	1.24706	7191.33	8968	unsignif	0.318527	low_abundant
524.3066@5.065	524.307	5.065	524.30664:5352 525.30999:1658 526.31335:231	14025	13346	9592	11840	11424	7338	0.346874	0.542738	1.20786	10200.7	12321	unsignif	0.272456	abundant
529.2938@5.858	529.294	5.858	529.29376:4883 530.29711:1651 531.30047:0	20552	20694	21048	19433	22535	20553	0.938324	0.966962	0.996369	20840.3	20764.7	unsignif	-0.00524764	abundant
530.2973@4.02	530.297	4.02	530.2973:274759 531.30065:77720 532.30401:17061	2686658	2705912	2963493	2532723	2033976	2472920	0.0722021	0.239889	1.18701	2.34654e+06	2.78535e+06	unsignif	0.247326	abundant
531.2928@3.401	531.293	3.401	531.29285:3645 532.2962:2292 533.29956:760	9463	9089	11599	10426	10034	9841	0.953195	0.971798	0.99505	10100.3	10050.3	unsignif	-0.00715955	abundant
532.2048@3.057	532.205	3.057	532.20483:3640 533.20818:1144 534.21154:0	8778	8215	10445	8628	6686	8498	0.257953	0.441683	1.15228	7937.33	9146	unsignif	0.204487	low_abundant
532.2764@3.417	532.276	3.417	532.27637:8718 533.27972:4119 534.28308:930	18661	19461	21410	21359	13126	20840	0.640988	0.780606	1.07604	18441.7	19844	unsignif	0.105734	abundant
532.3085@4.561	532.308	4.561	532.30847:9127 533.31182:2414 534.31518:0	27619	26149	29476	24749	24162	23181	0.0251666	0.180499	1.15469	24030.7	27748	unsignif	0.207507	abundant
534.3015@6.677	534.302	6.677	534.30151:6992 535.30486:2069 536.30822:811	21857	23233	24976	21241	14644	16312	0.0520746	0.213765	1.34234	17399	23355.3	unsignif	0.424748	abundant
535.227@5.832	535.227	5.832	535.22705:3978 536.2304:1505 537.23376:763	9634	10458	11027	6529	7045	7406	0.00210768	0.095636	1.48327	6993.33	10373	unsignif	0.568781	abundant
536.2334@6.249	536.233	6.249	536.2334:6290 537.23675:2352 538.24011:1432	25662	25515	24331	25592	23489	23737	0.317615	0.512419	1.03694	24272.7	25169.3	unsignif	0.0523344	abundant
537.265@7.284	537.265	7.284	537.26495:9733 538.2683:3854 539.27166:795	35053	34235	35732	38565	39720	36606	0.0308291	0.180499	0.914084	38297	35006.7	unsignif	-0.129602	abundant
537.2802@6.036	537.28	6.036	537.28021:8120 538.28356:3963 539.28692:1811	22567	21601	20918	22044	18090	19068	0.200675	0.37549	1.09939	19734	21695.3	unsignif	0.136701	abundant
538.297@6.15	538.297	6.15	538.297:4614 539.30035:1988 540.30371:595	18567	18386	18922	17862	17596	16781	0.0284473	0.180499	1.0696	17413	18625	unsignif	0.0970756	abundant
540.3373@4.489	540.337	4.489	540.33734:26972 541.34069:8204 542.34405:1916	126236	119445	120878	121929	101890	107056	0.134443	0.297395	1.10785	110292	122186	unsignif	0.147759	abundant
540.338@4.553	540.338	4.553	540.33801:10835 541.34136:3887 542.34472:742	35484	36879	35484	37026	33244	34430	0.434784	0.607025	1.03006	34900	35949	unsignif	0.0427246	abundant
541.2762@8.261	541.276	8.261	541.27625:23338 542.2796:5261 543.28296:1023	93581	96063	107283	93594	84934	87377	0.104487	0.272868	1.11667	88635	98975.7	unsignif	0.159197	abundant
543.3478@6.782	543.348	6.782	543.34784:5538 544.35119:1665 545.35455:0	24550	19816	19564	20457	18727	11382	0.23873	0.41663	1.26429	16855.3	21310	unsignif	0.338325	abundant
543.3608@4.264	543.361	4.264	543.36078:26660 544.36413:9494 545.36749:1970	61537	61281	64876	65148	59830	62256	0.940324	0.966962	1.00246	62411.3	62564.7	unsignif	0.00354009	abundant
546.4238@3.405	546.424	3.405	546.42383:15293 547.42718:4963 548.43054:1052	54793	56356	56849	56477	53015	54553	0.325857	0.52339	1.0241	54681.7	55999.3	unsignif	0.0343524	abundant
547.2466@6.655	547.247	6.655	547.24664:6933 548.24999:2001 549.25335:881	19229	19825	20264	19394	14760	18896	0.235825	0.415556	1.11815	17683.3	19772.7	unsignif	0.161117	abundant
548.287@4.555	548.287	4.555	548.28705:16266 549.2904:5081 550.29376:3400	44616	44802	42609	42906	36968	39090	0.0807932	0.247943	1.10981	39654.7	44009	unsignif	0.150308	abundant
550.3193@4.562	550.319	4.562	550.31927:7577 551.32262:2549 552.32598:1140	8003	8451	1581	15214	19195	13083	0.0262184	0.180499	0.379748	15830.7	6011.67	unsignif	-1.39689	abundant
553.2596@6.992	553.26	6.992	553.25958:31324 554.26293:9237 555.26629:2471	280958	271066	262479	279619	276729	228739	0.601997	0.748515	1.03747	261696	271501	unsignif	0.0530675	abundant
555.2766@6.167	555.277	6.167	555.27661:21493 556.27996:6248 557.28332:1788	84514	82978	88345	87621	86902	86302	0.368205	0.56159	0.980876	86941.7	85279	unsignif	-0.0278572	abundant
557.2964@0.928	557.296	0.928	557.29639:12294 558.29974:4653 559.3031:1256	29830	30683	45453	43635	30288	36459	0.828623	0.905806	0.959993	36794	35322	unsignif	-0.0589035	abundant
557.3065@3.402	557.307	3.402	557.30652:9101 558.30987:2956 559.31323:1174	23546	21833	26198	27197	25618	26205	0.14013	0.304593	0.905809	26340	23859	unsignif	-0.142722	abundant
558.2878@6.615	558.288	6.615	558.28784:221450 559.29119:59936 560.29455:11810	998327	988480	1061910	967812	812155	916366	0.0836553	0.248909	1.13069	898778	1016239	unsignif	0.177204	abundant
558.3278@4.251	558.328	4.251	558.32776:345772 559.33111:115845 560.33447:20093	2087714	2041849	1962573	2219890	2252754	2048715	0.121764	0.296073	0.934182	2.17379e+06	2030712	unsignif	-0.0982245	abundant
559.307@5.992	559.307	5.992	559.30695:6076 560.3103:0 561.31366:9318	18381	19322	18750	17424	14742	15323	0.0254232	0.180499	1.18876	15829.7	18817.7	unsignif	0.249457	abundant
568.2145@4.28	568.215	4.28	568.21448:6374 569.21783:2700 570.22119:3524	16285	14366	15983	16873	15611	16061	0.414852	0.593215	0.960634	16181.7	15544.7	unsignif	-0.0579405	abundant
568.3079@5.721	568.308	5.721	568.30792:4799 569.31127:1349 570.31463:902	13750	14078	16795	12468	9957	11326	0.0398934	0.199214	1.32212	11250.3	14874.3	unsignif	0.402857	abundant
569.2902@6.37	569.29	6.37	569.29022:5501 570.29357:2868 571.29693:1630	24998	23369	24833	24842	23862	25658	0.62525	0.769375	0.984374	24787.3	24400	unsignif	-0.0227219	abundant
570.2647@4.56	570.265	4.56	570.26471:4459 571.26806:1429 572.27142:979	12186	11839	13522	13107	9214	13322	0.68015	0.81574	1.05342	11881	12515.7	unsignif	0.0750789	abundant
571.3414@4.929	571.341	4.929	571.34137:7353 572.34472:1688 573.34808:712	16811	18774	18033	19377	16072	17320	0.813084	0.897111	1.01609	17589.7	17872.7	unsignif	0.0230268	abundant
575.285@5.564	575.285	5.564	575.28497:10906 576.28832:3788 577.29168:3154	38802	37510	38220	40016	36218	38878	0.878386	0.929604	0.994961	38370.7	38177.3	unsignif	-0.0072875	abundant
575.3108@3.407	575.311	3.407	575.31085:6201 576.3142:2164 577.31756:1429	25284	25210	24870	23648	22483	24629	0.0724805	0.239889	1.06507	23586.7	25121.3	unsignif	0.0909415	abundant
577.2589@6.17	577.259	6.17	577.25891:4519 578.26226:1874 579.26562:678	18019	16498	17636	17301	17857	17898	0.576463	0.731427	0.98298	17685.3	17384.3	unsignif	-0.0247657	abundant
578.318@4.687	578.318	4.687	578.31805:30242 579.3214:12074 580.32476:2660	83863	81724	86933	84114	74525	81759	0.28256	0.474858	1.05042	80132.7	84173.3	unsignif	0.0709728	abundant
579.2783@0.927	579.278	0.927	579.27826:12598 580.28161:5305 581.28497:1386	26839	29690	30975	30695	29734	26297	0.892994	0.936869	1.00897	28908.7	29168	unsignif	0.0128844	abundant
580.2689@6.611	580.269	6.611	580.26892:20148 581.27227:5948 582.27563:2656	94075	95098	105937	84006	68527	88257	0.0631766	0.234011	1.22559	80263.3	98370	unsignif	0.293477	abundant
585.2487@7.297	585.249	7.297	585.24866:4165 586.25201:1248 587.25537:466	16406	16424	16381	16499	14467	16153	0.328933	0.526002	1.0444	15706.3	16403.7	unsignif	0.0626719	abundant
585.3239@5.521	585.324	5.521	585.32391:56516 586.32726:18787 587.33062:4866	265760	278546	296145	260902	225432	236473	0.045718	0.199313	1.16276	240936	280150	unsignif	0.217553	abundant
585.3241@5.4	585.324	5.4	585.3241:365710 586.32745:128062 587.33081:24274	1028435	1034994	1092202	1021450	956792	866668	0.103251	0.272868	1.10922	948303	1051877	unsignif	0.149546	abundant
589.3341@3.402	589.334	3.402	589.33411:5377 590.33746:2217 591.34082:0	11689	11320	14216	11701	11469	11090	0.346586	0.542738	1.08654	11420	12408.3	unsignif	0.119747	abundant
596.3132@7.711	596.313	7.711	596.31323:7438 597.31658:2051 598.31994:824	22541	25355	27625	21644	21761	21401	0.0725496	0.239889	1.16534	21602	25173.7	unsignif	0.22075	abundant
597.2963@5.337	597.296	5.337	597.29633:5467 598.29968:0 599.30304:0	5589	5656	7314	4059	3533	25078	0.544852	0.711443	0.568075	10890	6186.33	unsignif	-0.815847	abundant
597.3956@3.948	597.396	3.948	597.39557:6507 598.39892:2914 599.40228:777	18064	18041	19094	19651	16099	18233	0.72865	0.850482	1.02253	17994.3	18399.7	unsignif	0.032137	abundant
598.3195@5.886	598.319	5.886	598.31952:6381 599.32287:2411 600.32623:1388	18948	19824	20969	17798	14572	16514	0.030666	0.180499	1.2221	16294.7	19913.7	unsignif	0.289359	abundant
599.3493@6.676	599.349	6.676	599.3493:7119 600.35265:3081 601.35601:817	23530	21571	20648	23580	22650	19719	0.965309	0.975534	0.996967	21983	21916.3	unsignif	-0.00438183	abundant
600.2991@4.686	600.299	4.686	600.29913:7770 601.30248:2627 602.30584:716	21130	23173	22834	22249	19567	21861	0.333199	0.528171	1.05434	21225.7	22379	unsignif	0.0763357	abundant
607.3053@5.519	607.305	5.519	607.3053:10961 608.30865:4122 609.31201:1352	57205	59779	62990	51879	45013	54523	0.0444526	0.199214	1.18861	50471.7	59991.3	unsignif	0.24928	abundant
607.3054@5.4	607.305	5.4	607.30542:47282 608.30877:17012 609.31213:3430	126038	130626	141528	111733	103025	147246	0.445932	0.61095	1.09997	120668	132731	unsignif	0.137459	abundant
608.3033@7.457	608.303	7.457	608.30334:12559 609.30669:5473 610.31005:1191	40131	35818	38527	40929	42804	40257	0.0973917	0.265807	0.923268	41330	38158.7	unsignif	-0.115179	abundant
608.3393@5.065	608.339	5.065	608.33929:7429 609.34264:2245 610.346:489	23020	22406	18662	22765	21248	15319	0.581733	0.731427	1.08016	19777.3	21362.7	unsignif	0.111244	abundant
610.1828@0.645	610.183	0.645	610.1828:97256 611.18615:75400 612.18951:52158	243278	9564	81829	21699	6336	12791	0.230027	0.409312	8.1975	13608.7	111557	unsignif	3.03518	abundant
613.3539@5.273	613.354	5.273	613.35388:10563 614.35723:4320 615.36059:1151	44079	45545	51212	37520	28330	25130	0.0181207	0.175213	1.54799	30326.7	46945.3	unsignif	0.630395	abundant
618.2967@4.587	618.297	4.587	618.29669:6258 619.30004:2691 620.3034:677	15135	14289	13992	14865	14159	13276	0.551706	0.712701	1.02638	14100	14472	unsignif	0.0375692	abundant
619.3088@5.584	619.309	5.584	619.30884:7517 620.31219:3616 621.31555:0	24470	23859	26778	24062	23641	24507	0.354668	0.545527	1.04012	24070	25035.7	unsignif	0.0567487	abundant
620.3111@5.221	620.311	5.221	620.3111:24466 621.31445:8240 622.31781:2013	10100	13475	35502	564.75	564.75	146044	0.582321	0.731427	0.401411	49057.8	19692.3	unsignif	-1.31685	abundant
622.3179@4.898	622.318	4.898	622.31787:3108 623.32122:1502 624.32458:826	7479	7937	6221	3637	5959	10174	0.769091	0.867019	1.09444	6590	7212.33	unsignif	0.130188	low_abundant
622.3231@4.31	622.323	4.31	622.32306:430969 623.32641:172150 624.32977:34618	1377800	1410849	1573190	1241129	925856	1179104	0.0409037	0.199214	1.30356	1115363	1.45395e+06	unsignif	0.382461	abundant
624.2974@7.038	624.297	7.038	624.29742:4862 625.30077:1731 626.30413:998	30582	31502	27390	29631	33456	28021	0.802414	0.890753	0.982065	30369.3	29824.7	unsignif	-0.0261092	abundant
624.3341@5.347	624.334	5.347	624.33405:5545 625.3374:2126 626.34076:1079	17257	19414	16965	17229	17256	13071	0.2716	0.458562	1.12785	15852	17878.7	unsignif	0.173574	abundant
627.4057@4.558	627.406	4.558	627.4057:10222 628.40905:3888 629.41241:0	25073	25365	27039	27241	22389	22414	0.353162	0.545523	1.07541	24014.7	25825.7	unsignif	0.10489	abundant
633.323@5.224	633.323	5.224	633.323:23517 634.32635:7866 635.32971:3194	70664	73383	78625	69212	60630	42355	0.111235	0.28174	1.29312	57399	74224	unsignif	0.37086	abundant
635.3179@3.417	635.318	3.417	635.31787:6868 636.32122:2715 637.32458:832	13980	15045	15251	17425	11130	14589	0.849323	0.909452	1.02624	14381.3	14758.7	unsignif	0.037365	abundant
636.3367@4.085	636.337	4.085	636.33667:562810 637.34002:227850 638.34338:48541	1822648	1761695	1742795	1944916	1976680	1835261	0.0434868	0.199214	0.925355	1.91895e+06	1.77571e+06	unsignif	-0.111921	abundant
637.282@6.27	637.282	6.27	637.28198:65893 638.28533:22864 639.28869:6600	174416	167999	192150	156944	136232	166401	0.0947965	0.264701	1.16317	153192	178188	unsignif	0.218059	abundant
640.4118@6.175	640.412	6.175	640.4118:6875 641.41515:2185 642.41851:578	22748	22427	22540	23188	20963	21801	0.420696	0.598873	1.02673	21984	22571.7	unsignif	0.038059	abundant
641.3072@8.049	641.307	8.049	641.30725:16653 642.3106:54629 643.31396:8919	113785	125482	133738	105078	69193	92192	0.0414299	0.199214	1.39984	88821	124335	unsignif	0.48526	abundant
642.3076@6.619	642.308	6.619	642.30756:28485 643.31091:10045 644.31427:2906	94267	93294	99691	94421	85117	88165	0.126554	0.296415	1.07302	89234.3	95750.7	unsignif	0.101684	abundant
644.3044@4.316	644.304	4.316	644.30438:23472 645.30773:9924 646.31109:2552	68095	64662	71325	55401	44693	56385	0.019612	0.177978	1.30421	52159.7	68027.3	unsignif	0.38318	abundant
644.3337@7.323	644.334	7.323	644.33368:6441 645.33703:3299 646.34039:9464	22955	21948	23413	23496	22798	23068	0.506187	0.675536	0.98492	23120.7	22772	unsignif	-0.021922	abundant
654.3441@5.874	654.344	5.874	654.34406:5028 655.34741:1995 656.35077:1254	34480	36609	25004	35278	25573	32553	0.854713	0.910064	1.02879	31134.7	32031	unsignif	0.040947	abundant
654.6113@4.559	654.611	4.559	654.61133:3680 655.61468:1499 656.61804:0	13035	12696	12012	11614	10742	11366	0.0279398	0.180499	1.11924	11240.7	12581	unsignif	0.162519	abundant
655.3052@5.223	655.305	5.223	655.30518:5170 656.30853:2048 657.31189:834	16268	17266	17566	15194	13863	16418	0.0882441	0.258327	1.12369	15158.3	17033.3	unsignif	0.16825	abundant
657.3632@4.497	657.363	4.497	657.36322:50214 658.36657:22958 659.36993:7069	146036	125653	123629	138913	116386	141312	0.969766	0.975534	0.99674	132204	131773	unsignif	-0.00471104	abundant
657.3634@4.553	657.363	4.553	657.3634:42139 658.36675:17711 659.37011:7382	110309	111947	104232	115195	88307	121733	0.970159	0.975534	1.00385	108412	108829	unsignif	0.00554745	abundant
657.3967@4.265	657.397	4.265	657.39673:99668 658.40008:43233 659.40344:9116	357808	358408	385562	347516	328010	322947	0.0436085	0.199214	1.10346	332824	367259	unsignif	0.142038	abundant
658.3198@4.084	658.32	4.084	658.31976:14949 659.32311:6552 660.32647:1583	58656	56544	56862	58919	54093	57008	0.683154	0.81574	1.01201	56673.3	57354	unsignif	0.017224	abundant
658.3386@5.187	658.339	5.187	658.33862:3830 659.34197:1388 660.34533:538	2947	2221	747	1578	918	15949	0.446011	0.61095	0.320683	6148.33	1971.67	unsignif	-1.64078	low_abundant
658.3749@5.553	658.375	5.553	658.37494:54327 659.37829:20840 660.38165:4400	145248	147004	144745	152742	148025	138217	0.885897	0.934827	0.995474	146328	145666	unsignif	-0.00654498	abundant
659.265@6.275	659.265	6.275	659.26495:5633 660.2683:0 661.27166:0	15261	14844	16273	13116	10614	13934	0.0554003	0.220559	1.23136	12554.7	15459.3	unsignif	0.300254	abundant
660.2781@4.339	660.278	4.339	660.27814:40659 661.28149:17322 662.28485:6351	109334	112985	128077	102484	74395	99257	0.0791613	0.247943	1.26893	92045.3	116799	unsignif	0.343607	abundant
660.3544@6.733	660.354	6.733	660.35443:5202 661.35778:2320 662.36114:838	17283	18213	18439	17248	16535	17125	0.0726041	0.239889	1.05946	16969.3	17978.3	unsignif	0.0833294	abundant
665.3592@5.4	665.359	5.4	665.35925:5000 666.3626:1954 667.36596:932	17537	18354	17879	17079	16613	13946	0.111549	0.28174	1.12872	15879.3	17923.3	unsignif	0.174689	abundant
666.6018@1.479	666.602	1.479	666.60175:5256 667.6051:2402 668.60846:2771	781	29610	72	848	537	1320	0.395599	0.576717	11.2617	901.667	10154.3	unsignif	3.49336	abundant
668.3958@5.055	668.396	5.055	668.39581:16380 669.39916:6931 670.40252:1470	89756	91861	85398	90080	74118	62430	0.177498	0.344438	1.17821	75542.7	89005	unsignif	0.236595	abundant
668.3972@4.919	668.397	4.919	668.39716:67614 669.40051:23391 670.40387:5862	373274	375782	419715	363215	305166	360457	0.125999	0.296415	1.13601	342946	389590	unsignif	0.183976	abundant
669.3588@2.88	669.359	2.88	669.35876:3296 670.36211:1494 671.36547:353	14949	15496	16945	15340	15110	13928	0.245771	0.426865	1.06787	14792.7	15796.7	unsignif	0.094738	abundant
671.4102@4.037	671.41	4.037	671.41016:13468 672.41351:6651 673.41687:2258	45133	43246	44767	47619	44357	46757	0.175913	0.343314	0.959728	46244.3	44382	unsignif	-0.0593019	abundant
671.4111@4.136	671.411	4.136	671.41113:8369 672.41448:4607 673.41784:1593	28261	28787	31669	27914	24702	26851	0.0955585	0.264792	1.1164	26489	29572.3	unsignif	0.158855	abundant
671.4123@3.926	671.412	3.926	671.41235:174993 672.4157:88730 673.41906:16757	420952	513964	504188	335274	215111	355615	0.0282366	0.180499	1.58842	302000	479701	unsignif	0.667588	abundant
673.3563@5.509	673.356	5.509	673.35632:4359 674.35967:2343 675.36303:1416	21632	21637	25302	19133	13843	9471	0.0461219	0.199313	1.61545	14149	22857	unsignif	0.691936	abundant
674.2941@4.081	674.294	4.081	674.29407:8810 675.29742:3533 676.30078:1411	29318	29877	29603	31009	29588	33676	0.205692	0.379017	0.941924	31424.3	29599.3	unsignif	-0.0863175	abundant
679.3449@4.554	679.345	4.554	679.34491:16914 680.34826:6580 681.35162:3552	48534	45059	45735	44767	37545	48445	0.444763	0.61095	1.06555	43585.7	46442.7	unsignif	0.091597	abundant
679.3787@4.26	679.379	4.26	679.37866:9553 680.38201:3785 681.38537:1258	43851	44452	46987	38343	36302	40446	0.0118026	0.164783	1.1755	38363.7	45096.7	unsignif	0.23328	abundant
680.3565@5.553	680.356	5.553	680.35651:23914 681.35986:8292 682.36322:2218	67016	69542	69169	65429	63314	66677	0.0524107	0.213765	1.05274	65140	68575.7	unsignif	0.074153	abundant
684.201@0.643	684.201	0.643	684.20099:81959 685.20434:63188 686.2077:52892	208336	2686	62004	5201	4094	5500	0.231764	0.410393	18.4539	4931.67	91008.7	unsignif	4.20586	abundant
684.3196@6.417	684.32	6.417	684.31958:4030 685.32293:1834 686.32629:698	21334	22192	21553	18306	14089	19937	0.0733545	0.239889	1.24358	17444	21693	unsignif	0.314499	abundant
687.3182@3.556	687.318	3.556	687.31824:3789 688.32159:1686 689.32495:791	8692	9801	10958	9120	7234	8258	0.131108	0.296415	1.19661	8204	9817	unsignif	0.258955	low_abundant
688.3003@5.226	688.3	5.226	688.30029:8548 689.30364:3533 690.307:0	555	956	2451	270	264	43018	0.407179	0.588869	0.0909717	14517.3	1320.67	unsignif	-3.45844	abundant
689.3663@4.148	689.366	4.148	689.36633:3291 690.36968:1521 691.37304:537	13895	12582	13550	16735	15410	16295	0.00714296	0.145215	0.826321	16146.7	13342.3	unsignif	-0.275225	abundant
690.3761@5.043	690.376	5.043	690.3761:6909 691.37945:2147 692.38281:900	34946	33178	35429	29057	28150	28711	0.00131476	0.0916134	1.20525	28639.3	34517.7	unsignif	0.269337	abundant
690.3781@4.905	690.378	4.905	690.37811:12793 691.38146:4090 692.38482:1401	61635	61118	68307	61668	52354	60646	0.218747	0.397025	1.09385	58222.7	63686.7	unsignif	0.12941	abundant
692.3214@6.008	692.321	6.008	692.32141:11627 693.32476:5276 694.32812:1629	34400	34313	36100	35942	32860	32137	0.377972	0.562311	1.03838	33646.3	34937.7	unsignif	0.054334	abundant
692.3218@5.708	692.322	5.708	692.32178:4225 693.32513:1642 694.32849:810	13442	16780	12841	13347	15805	13463	0.923643	0.95795	1.01051	14205	14354.3	unsignif	0.0150875	abundant
694.6304@1.468	694.63	1.468	694.63037:4080 695.63372:1758 696.63708:1774	309	24089	1216	995	367	915	0.374089	0.562311	11.249	759	8538	unsignif	3.49173	low_abundant
695.3178@4.492	695.318	4.492	695.31775:18028 696.3211:8214 697.32446:4769	48721	47192	43416	52562	42169	48043	0.752308	0.856495	0.975871	47591.3	46443	unsignif	-0.0352377	abundant
695.3186@4.548	695.319	4.548	695.3186:31470 696.32195:13129 697.32531:7835	71289	69568	66710	74147	53378	83567	0.902614	0.944233	0.983301	70364	69189	unsignif	-0.0242948	abundant
695.3503@4.258	695.35	4.258	695.35034:4880 696.35369:2008 697.35705:929	20148	19536	25753	19600	17101	24152	0.621346	0.767172	1.07533	20284.3	21812.3	unsignif	0.104778	abundant
697.6342@3.408	697.634	3.408	697.63422:14569 698.63757:6901 699.64093:1622	56417	55891	57005	55523	49467	54283	0.148807	0.311787	1.06304	53091	56437.7	unsignif	0.088191	abundant
698.2321@4.353	698.232	4.353	698.23212:5787 699.23547:3144 700.23883:1396	14846	16234	17143	15458	11472	14310	0.162135	0.325166	1.16933	13746.7	16074.3	unsignif	0.225677	abundant
701.3257@4.557	701.326	4.557	701.32574:5371 702.32909:1547 703.33245:1123	16302	14295	16418	12775	11648	13995	0.041354	0.199214	1.22378	12806	15671.7	unsignif	0.291339	abundant
713.4182@6.911	713.418	6.911	713.41821:317363 714.42156:114752 715.42492:25832	1512943	1701812	1276402	1521946	1464440	1048814	0.475655	0.639492	1.11299	1.34507e+06	1.49705e+06	unsignif	0.154447	abundant
715.2761@2.822	715.276	2.822	715.27612:3908 716.27947:1408 717.28283:642	14931	15480	18463	14509	8798	13487	0.123975	0.296073	1.32831	12264.7	16291.3	unsignif	0.409597	abundant
715.3133@3.56	715.313	3.56	715.31329:16186 716.31664:6194 717.32:1456	29073	29980	40364	23719	13691	20537	0.0417291	0.199214	1.71565	19315.7	33139	unsignif	0.778759	abundant
716.4422@4.263	716.442	4.263	716.4422:5298 717.44555:2319 718.44891:0	15520	15799	16320	16317	14748	14724	0.345268	0.542738	1.0404	15263	15879.7	unsignif	0.0571421	abundant
717.2998@4.551	717.3	4.551	717.2998:8358 718.30315:3493 719.30651:2549	26135	24111	23208	23652	19797	25954	0.535369	0.701584	1.05837	23134.3	24484.7	unsignif	0.081843	abundant
718.4224@4.261	718.422	4.261	718.42242:87393 719.42577:41306 720.42913:9949	203164	203930	182211	224266	190137	200323	0.530884	0.69831	0.958647	204909	196435	unsignif	-0.060929	abundant
719.3309@6.345	719.331	6.345	719.33093:19337 720.33428:9800 721.33764:3057	49444	46379	45087	51926	58576	50411	0.0773511	0.247943	0.875691	53637.7	46970	unsignif	-0.191507	abundant
723.4848@0.655	723.485	0.655	723.4848:4208 724.48815:2507 725.49151:645	15.1175	531	15.1175	12328	6325	549	0.142063	0.305272	0.0292279	6400.67	187.078	unsignif	-5.09651	low_abundant
725.6634@3.407	725.663	3.407	725.66339:12205 726.66674:5340 727.6701:1505	47375	46318	46392	45814	42297	43913	0.066295	0.238268	1.06106	44008	46695	unsignif	0.0855023	abundant
730.3575@5.165	730.357	5.165	730.35748:5911 731.36083:1866 732.36419:0	18.446	1055	2576	18.446	184	17330	0.468982	0.635226	0.208154	5844.15	1216.48	unsignif	-2.26428	low_abundant
732.394@4.924	732.394	4.924	732.39398:37117 733.39733:16472 734.40069:4158	89499	90314	99869	96958	87638	91580	0.798653	0.889298	1.01269	92058.7	93227.3	unsignif	0.0181995	abundant
735.4056@4.192	735.406	4.192	735.40558:77299 736.40893:37974 737.41229:7796	244249	232296	233060	243984	209488	242634	0.725064	0.849027	1.01939	232035	236535	unsignif	0.0277092	abundant
737.2586@2.825	737.259	2.825	737.25861:4832 738.26196:2037 739.26532:1195	18973	19936	22541	17622	11163	17361	0.0971767	0.265807	1.33164	15382	20483.3	unsignif	0.413207	abundant
737.2938@3.563	737.294	3.563	737.29382:3430 738.29717:1177 739.30053:457	7849	7641	9507	6822	4453	6516	0.0647248	0.237324	1.40504	5930.33	8332.33	unsignif	0.490607	low_abundant
740.4043@4.257	740.404	4.257	740.4043:15093 741.40765:7545 742.41101:2158	33115	31770	26458	34553	28486	32530	0.629892	0.771657	0.955781	31856.3	30447.7	unsignif	-0.0652485	abundant
741.3901@4.942	741.39	4.942	741.39014:22315 742.39349:10307 743.39685:2772	76862	76707	85894	79505	69326	77157	0.357515	0.547586	1.05963	75329.3	79821	unsignif	0.0835566	abundant
741.3922@5.093	741.392	5.093	741.39221:83069 742.39556:32603 743.39892:8518	742935	748600	694522	719778	590977	233534	0.217899	0.397025	1.41558	514763	728686	unsignif	0.501388	abundant
743.3564@8.638	743.356	8.638	743.35645:22923 744.3598:9019 745.36316:2520	167609	170148	215313	153821	104941	139932	0.0726432	0.239889	1.3872	132898	184357	unsignif	0.47218	abundant
752.4152@4.557	752.415	4.557	752.41516:4680 753.41851:1918 754.42187:783	13384	12311	12730	13145	11546	11569	0.305341	0.499274	1.05971	12086.7	12808.3	unsignif	0.0836663	abundant
752.9408@4.833	752.941	4.833	752.9408:5252 753.94415:2536 754.94751:0	32124	32408	32661	32275	27858	30585	0.171181	0.33771	1.07138	30239.3	32397.7	unsignif	0.0994636	abundant
754.3741@4.92	754.374	4.92	754.37408:5904 755.37743:3557 756.38079:869	13657	12682	14422	14895	11939	13098	0.795286	0.888273	1.02076	13310.7	13587	unsignif	0.0296441	abundant
754.4496@4.202	754.45	4.202	754.44965:153174 755.453:73617 756.45636:18068	442352	453865	463962	435345	393360	402725	0.0388597	0.199214	1.10455	410477	453393	unsignif	0.143462	abundant
757.3873@4.191	757.387	4.191	757.38733:5447 758.39068:3493 759.39404:1424	17569	14993	15321	16250	13591	17190	0.843422	0.905806	1.01812	15677	15961	unsignif	0.0259015	abundant
758.2195@0.641	758.22	0.641	758.21954:45926 759.22289:42474 760.22625:33429	119658	1243	30500	1927	3108	3333	0.25168	0.432985	18.0929	2789.33	50467	unsignif	4.17735	abundant
763.3728@5.057	763.373	5.057	763.3728:21190 764.37615:9369 765.37951:2195	142309	147977	140763	138580	76072	111948	0.128963	0.296415	1.31981	108867	143683	unsignif	0.400327	abundant
764.3555@5.159	764.356	5.159	764.35553:14063 765.35888:5629 766.36224:1004	33.4128	33.4128	33.4128	33.4128	33.4128	51805	0.373901	0.562311	0.00193243	17290.6	33.4128	unsignif	-9.01537	abundant
765.4829@5.058	765.483	5.058	765.48291:4581 766.48626:2329 767.48962:746	11064	10450	8251	11791	12879	7828	0.631355	0.771657	0.915903	10832.7	9921.67	unsignif	-0.126734	abundant
767.4269@5.61	767.427	5.61	767.42688:4918 768.43023:1350 769.43359:684	20103	20510	20114	21189	20274	18194	0.710965	0.838346	1.01794	19885.7	20242.3	unsignif	0.0256467	abundant
770.4463@4.194	770.446	4.194	770.44629:12146 771.44964:5527 772.453:2018	35864	37362	42472	37718	24870	33642	0.204569	0.378869	1.20231	32076.7	38566	unsignif	0.265805	abundant
770.4794@3.941	770.479	3.941	770.47943:49053 771.48278:24816 772.48614:5920	112754	131199	152442	97153	58893	94112	0.0440473	0.199214	1.58458	83386	132132	unsignif	0.664099	abundant
773.3616@4.192	773.362	4.192	773.36163:3037 774.36498:1637 775.36834:599	8678	7721	6929	8047	6405	9411	0.867833	0.921121	0.97758	7954.33	7776	unsignif	-0.0327128	low_abundant
776.3815@5.219	776.381	5.219	776.38147:4738 777.38482:2172 778.38818:853	19962	19153	19754	18688	19436	10244	0.302085	0.49844	1.21711	16122.7	19623	unsignif	0.283455	abundant
776.4309@4.202	776.431	4.202	776.43091:5297 777.43426:2958 778.43762:1205	14819	15563	17502	14496	14196	13949	0.0986607	0.265807	1.12296	14213.7	15961.3	unsignif	0.167302	abundant
778.4404@5.484	778.44	5.484	778.44037:8310 779.44372:3955 780.44708:1590	24958	21488	20596	33146	47985	33327	0.0361101	0.195641	0.585735	38152.7	22347.3	unsignif	-0.771681	abundant
784.3695@3.549	784.37	3.549	784.36951:4754 785.37286:2077 786.37622:942	12763	13063	14637	11653	9880	11344	0.0338946	0.194244	1.23074	10959	13487.7	unsignif	0.299525	abundant
784.3732@4.333	784.373	4.333	784.37317:5294 785.37652:2751 786.37988:1411	18558	17617	19536	17226	14300	16749	0.0799547	0.247943	1.15403	16091.7	18570.3	unsignif	0.206686	abundant
785.3536@5.049	785.354	5.049	785.35358:9739 786.35693:4216 787.36029:1150	54148	57125	64231	50774	37867	56957	0.192622	0.365206	1.2054	48532.7	58501.3	unsignif	0.269513	abundant
786.2784@5.015	786.278	5.015	786.27844:5529 787.28179:1935 788.28515:635	11105	10475	9675	11033	10180	8426	0.570121	0.731286	1.05452	9879.67	10418.3	unsignif	0.0765902	abundant
786.4158@4.803	786.416	4.803	786.41583:3701 787.41918:1239 788.42254:0	10525	10234	8727	14841	14318	10669	0.0729099	0.239889	0.740333	13276	9828.67	unsignif	-0.433753	abundant
788.4401@4.168	788.44	4.168	788.44012:3333 789.44347:2105 790.44683:0	9294	10335	10273	11209	10101	10812	0.188737	0.362495	0.930888	10707.3	9967.33	unsignif	-0.10332	abundant
789.3621@5.082	789.362	5.082	789.36212:4270 790.36547:2115 791.36883:528	2041	3028	5375	2371	1711	12492	0.603198	0.748515	0.630144	5524.67	3481.33	unsignif	-0.666247	low_abundant
789.377@5.976	789.377	5.976	789.37695:79844 790.3803:37281 791.38366:9702	237120	237280	246282	239382	216194	225515	0.148496	0.311787	1.05813	227030	240227	unsignif	0.0815152	abundant
789.4231@6.879	789.423	6.879	789.4231:41130 790.42645:15696 791.42981:3941	312691	365305	312728	305744	227514	144722	0.103868	0.272868	1.46129	225993	330241	unsignif	0.54724	abundant
792.3624@7.08	792.362	7.08	792.36243:23439 793.36578:11105 794.36914:2630	70410	70653	74112	71260	68346	73609	0.752681	0.856495	1.00919	71071.7	71725	unsignif	0.0132015	abundant

### Sheet: recognized_peaks_unlabel
peak_name	mz	rt	ssc	ppc	int	mz_error	rt_error	base_peak	relationship	num_annotated_peak	group_order
155.0558@3.29	155.056	3.29	1	1	52881.2	0	0	155.0558@3.29	[M+H]+	1	[1]

### Sheet: paired_table
unlabeled_feature_id	labelded_feature_id	unlabeled_mz	unlabeled_rt	labeled_mz	labeled_rt	mass_shift_label	pred_formula	p_value_unlabel	q_value_unlabel	fold_change_unlabel	average_abundance_unlabel	p_value_label	q_value_label	fold_change_label	average_abundance_label
155.0558@3.29	160.0729@3.292	155.056	3.29	160.073	3.292	13C*5	C5H14OS2;C5H6N4O2	6.2116e-04	1.0368e-01	1.7036e+03	8.8131e+04	2.4246e-04	2.9338e-02	9.6174e+02	7.1489e+04
