## Supplementary material for "IsoPairFinder: A tool for biochemical pathway discovery using stable isotope tracing metabolomics": 03_hyuA_result.xlsx

### Sheet: raw_data_unlabel
id	mz	rt	ms1_isotopes	hyuA_UA_1	hyuA_UA_2	hyuA_UA_3	WT_UA_1	WT_UA_2	WT_UA_3	p_values	q_values	fold_change	avg_abundance_control	avg_abundance_case	increase_label	log2_fc	abundance_label
43.0178@4.943	43.0178	4.943	43.01777:11184 44.02112:0 45.02448:6848	30667	30948	30120	28344	27638	28581	0.00305195	0.0508658	1.08481	28187.7	30578.3	unsignif	0.117446	abundant
45.0334@4.942	45.0334	4.942	45.03339:6695 46.03674:409 47.0401:0	19052	16036	18015	17337	16850	15274	0.32458	0.689593	1.07363	16487	17701	unsignif	0.102502	abundant
55.0539@4.564	55.0539	4.564	55.05389:30018 56.05724:32499 57.0606:1593	87663	81496	84551	99256	82603	84896	0.473915	0.765923	0.951097	88918.3	84570	unsignif	-0.0723349	abundant
56.0495@4.565	56.0495	4.565	56.04947:30186 57.05282:1593 58.05618:0	95074	90846	91821	102096	97639	92711	0.177238	0.510037	0.949717	97482	92580.3	unsignif	-0.0744301	abundant
58.0651@5.338	58.0651	5.338	58.06514:646741 59.06849:21948 60.07185:310	1346193	1919512	2157400	2001754	1526747	996237	0.471733	0.764597	1.19855	1508246	1.8077e+06	unsignif	0.261285	abundant
59.049@4.566	59.049	4.566	59.04903:7317 60.05238:607 61.05574:0	17684	18423	16824	20596	19368	16449	0.426894	0.740813	0.938277	18804.3	17643.7	unsignif	-0.0919148	abundant
60.0805@3.232	60.0805	3.232	60.08053:16215 61.08388:777 62.08724:0	68187	58581	55334	70007	65930	64435	0.220902	0.576164	0.90882	66790.7	60700.7	unsignif	-0.137934	abundant
64.0156@0.776	64.0156	0.776	64.01556:40141 65.01891:1063 66.02227:0	142766	137766	133671	142187	135668	131809	0.725173	0.876341	1.01108	136555	138068	unsignif	0.0158969	abundant
64.0157@5.402	64.0157	5.402	64.01574:183082 65.01909:4813 66.02245:0	1221488	144204	41020	422559	68638	1492170	0.753147	0.888668	0.709255	661122	468904	unsignif	-0.495625	abundant
64.0158@5.163	64.0158	5.163	64.01578:128899 65.01913:3340 66.02249:0	127246	457122	94285	121385	285726	351748	0.852214	0.928844	0.894307	252953	226218	unsignif	-0.161158	abundant
64.0158@5.321	64.0158	5.321	64.01579:255525 65.01914:6283 66.0225:0	850504	83889	68678	422559	1364798	1278513	0.157756	0.486719	0.327173	1.02196e+06	334357	unsignif	-1.61187	abundant
69.0335@4.942	69.0335	4.942	69.03346:13540 70.03681:671 71.04017:0	37547	36879	34722	33287	32856	34508	0.0452983	0.249922	1.08442	33550.3	36382.7	unsignif	0.116924	abundant
71.0853@0.661	71.0853	0.661	71.0853:3107 72.08865:352 73.09201:0	477	176	180	259	8730	157	0.384847	0.712017	0.0910781	3048.67	277.667	unsignif	-3.45675	low_abundant
72.0809@4.901	72.0809	4.901	72.08089:77411 73.08424:4369 74.0876:0	175855	185241	177392	145538	182711	148325	0.168724	0.496247	1.12991	158858	179496	unsignif	0.176214	abundant
73.0648@1.481	73.0648	1.481	73.06477:4996 74.06812:0 75.07148:0	17826	15817	16620	16902	16569	16712	0.966216	0.987193	1.00159	16727.7	16754.3	unsignif	0.00229806	abundant
82.0649@4.566	82.0649	4.566	82.06487:5433 83.06822:0 84.07158:956	16383	16052	15807	18193	16091	17199	0.161329	0.486719	0.937047	17161	16080.7	unsignif	-0.0938064	abundant
83.0488@4.565	83.0488	4.565	83.0488:21285 84.05215:1598 85.05551:0	67840	64081	62274	72248	66054	67164	0.209466	0.560443	0.945144	68488.7	64731.7	unsignif	-0.0813936	abundant
86.0599@4.942	86.0599	4.942	86.05988:135988 87.06323:0 88.06659:11724	376683	374432	370040	344624	339284	338285	0.000285082	0.00991589	1.09681	340731	373718	unsignif	0.133318	abundant
86.0962@4.124	86.0962	4.124	86.09623:9730 87.09958:651 88.10294:407	25595	25090	25034	23855	26709	24896	0.92423	0.962739	1.00343	25153.3	25239.7	unsignif	0.00494326	abundant
87.0439@4.942	87.0439	4.942	87.04394:304523 88.04729:11724 89.05065:1518	838590	799831	834094	759485	725210	739371	0.00629032	0.086763	1.11171	741355	824172	unsignif	0.15278	abundant
89.1074@7.392	89.1074	7.392	89.10741:4607 90.11076:262 91.11412:0	24357	22146	21690	19111	20174	17189	0.0312634	0.196982	1.20751	18824.7	22731	unsignif	0.272037	abundant
90.0546@0.894	90.0546	0.894	90.05456:11240 91.05791:739 92.06127:0	31769	35971	36454	41974	36732	41609	0.0754263	0.329732	0.86601	40105	34731.3	unsignif	-0.207544	abundant
90.0549@0.78	90.0549	0.78	90.05493:6771 91.05828:0 92.06164:0	15314	16854	21495	17511	18968	20136	0.649584	0.843299	0.947858	18871.7	17887.7	unsignif	-0.0772566	abundant
90.9766@5.391	90.9766	5.391	90.97659:127453 91.97994:2245 92.9833:797	380824	7807	3484	8073	8279	766576	0.66817	0.84652	0.500831	260976	130705	unsignif	-0.997603	abundant
90.9766@5.163	90.9766	5.163	90.97662:60766 91.97997:897 92.98333:308	79969	313043	17834	17188	27909	360909	0.991611	0.997216	1.01192	135335	136949	unsignif	0.0170967	abundant
90.9767@5.312	90.9767	5.312	90.97665:158300 91.98:2100 92.98336:588	396342	6539	967	2176	359339	711321	0.410664	0.72684	0.37643	357612	134616	unsignif	-1.40955	abundant
93.0576@6.754	93.0576	6.754	93.05756:3144 94.06091:0 95.06427:0	13496	432	1191	1225	1078	94	0.374714	0.709207	6.30747	799	5039.67	unsignif	2.65706	low_abundant
98.984@6.77	98.984	6.77	98.98402:16076 99.98737:0 100.99073:0	327	825	306	661	627	156088	0.372596	0.709207	0.00926444	52458.7	486	unsignif	-6.75408	abundant
99.0553@3.963	99.0553	3.963	99.05527:4537 100.05862:0 101.06198:430	14905	14310	15844	12846	12733	13014	0.00898267	0.102659	1.16754	12864.3	15019.7	unsignif	0.223476	abundant
100.0753@4.566	100.075	4.566	100.07531:322538 101.07866:0 102.08202:46452	1032168	977155	989296	1089975	1007537	1002437	0.36276	0.709207	0.967312	1.03332e+06	999540	unsignif	-0.0479463	abundant
100.0754@4.702	100.075	4.702	100.07536:14083 101.07871:0 102.08207:2409	59350	53534	51759	49737	45952	63369	0.762904	0.893591	1.03511	53019.3	54881	unsignif	0.0497882	abundant
100.112@4.27	100.112	4.27	100.11198:29262 101.11533:2193 102.11869:3342	75812	75901	71981	78024	85285	72019	0.392214	0.712017	0.950563	78442.7	74564.7	unsignif	-0.0731464	abundant
101.0594@4.563	101.059	4.563	101.05936:854831 102.06271:46452 103.06607:3784	2708316	2574500	2651416	2832044	2687010	2613040	0.429434	0.741671	0.975669	2710698	2644744	unsignif	-0.0355363	abundant
104.0703@0.781	104.07	0.781	104.07034:8508 105.07369:994 106.07705:0	17460	29179	24783	14301	19080	20628	0.212096	0.563711	1.32241	18003	23807.3	unsignif	0.403169	abundant
104.0704@5.056	104.07	5.056	104.07035:29450 105.0737:2052 106.07706:0	123446	195140	137436	122787	122116	135354	0.321836	0.689593	1.19925	126752	152007	unsignif	0.262129	abundant
104.0704@5.669	104.07	5.669	104.07035:22431 105.0737:1252 106.07706:212	124521	38919	99802	129022	127906	89250	0.388465	0.712017	0.760424	115393	87747.3	unsignif	-0.395124	abundant
104.0707@5.337	104.071	5.337	104.07069:1780876 105.07404:92687 106.0774:10412	3924425	5309750	6046056	5801236	4331550	2842193	0.507365	0.777571	1.17767	4324993	5.09341e+06	unsignif	0.235934	abundant
111.0549@4.486	111.055	4.486	111.05486:4603 112.05821:0 113.06157:0	18204	18878	17570	14848	18485	16693	0.239144	0.598812	1.09247	16675.3	18217.3	unsignif	0.127596	abundant
111.0551@3.916	111.055	3.916	111.05508:20755 112.05843:5323 113.06179:504	58773	68903	60476	49093	59914	67474	0.563503	0.800036	1.06613	58827	62717.3	unsignif	0.0923858	abundant
111.0551@4.163	111.055	4.163	111.05511:33149 112.05846:1779 113.06182:3400	127501	142124	208676	154487	192119	211006	0.427956	0.741049	0.857767	185871	159434	unsignif	-0.221343	abundant
111.0552@4.058	111.055	4.058	111.05515:37187 112.0585:1622 113.06186:14176	271125	270284	257289	231403	141368	277265	0.284833	0.657776	1.2287	216679	266233	unsignif	0.29713	abundant
111.0552@4.309	111.055	4.309	111.05519:20519 112.05854:1477 113.0619:655	85496	91558	85736	66938	77856	91310	0.291199	0.665597	1.11303	78701.3	87596.7	unsignif	0.154488	abundant
111.0552@3.735	111.055	3.735	111.0552:37981 112.05855:2902 113.06191:523	276711	420079	383925	349942	273581	414798	0.82341	0.916489	1.04083	346107	360238	unsignif	0.0577336	abundant
112.0368@5.669	112.037	5.669	112.03683:31822 113.04018:1170 114.04354:265	42370	42454	39640	41945	43662	85711	0.337349	0.700985	0.726509	57106	41488	unsignif	-0.460948	abundant
113.0707@4.084	113.071	4.084	113.07069:91205 114.07404:7072 115.0774:530	264755	247915	238492	261246	257207	247277	0.607736	0.834192	0.980975	255243	250387	unsignif	-0.0277117	abundant
114.127@4.021	114.127	4.021	114.12704:3139 115.13039:659 116.13375:1458	6668	5966	5963	8686	7632	7166	0.0325108	0.200067	0.791901	7828	6199	unsignif	-0.336608	low_abundant
115.0493@2.268	115.049	2.268	115.04934:7152 116.05269:581 117.05605:551	26571	21365	20248	31523	27182	25947	0.10045	0.390096	0.805462	28217.3	22728	unsignif	-0.312111	abundant
115.05@1.26	115.05	1.26	115.04995:17229 116.0533:647 117.05666:207	59134	56682	57203	51963	52747	53489	0.00467319	0.0681521	1.09368	52733	57673	unsignif	0.12919	abundant
115.0864@4.331	115.086	4.331	115.08641:95407 116.08976:6947 117.09312:2945	216073	216098	220030	179162	179296	172456	0.000101834	0.00519832	1.22845	176971	217400	unsignif	0.296838	abundant
116.0106@6.792	116.011	6.792	116.01062:14351 117.01397:0 118.01733:0	6572	31369	1504	1740	19119	128405	0.419317	0.732432	0.264263	49754.7	13148.3	unsignif	-1.91995	abundant
116.0701@2.824	116.07	2.824	116.07008:8483 117.07343:497 118.07679:6137	58288	57325	55442	62256	58422	56352	0.358365	0.706137	0.966249	59010	57018.3	unsignif	-0.0495336	abundant
117.102@4.35	117.102	4.35	117.10203:10148 118.10538:0 119.10874:810	24502	24517	21724	23878	23609	24689	0.652634	0.843468	0.980146	24058.7	23581	unsignif	-0.0289318	abundant
118.0861@0.781	118.086	0.781	118.08607:26222 119.08942:3098 120.09278:365	63128	91432	92505	64193	74874	85642	0.550291	0.794451	1.09949	74903	82355	unsignif	0.136833	abundant
118.0863@4.901	118.086	4.901	118.08626:425734 119.08961:26069 120.09297:2795	1150313	1165762	1135185	1005442	1203697	1020213	0.314568	0.683844	1.06872	1.07645e+06	1150420	unsignif	0.0958785	abundant
118.0873@4.563	118.087	4.563	118.08729:5570500 119.09064:617042 120.094:50287	25526202	24712484	24924630	25970702	25406482	24948494	0.36907	0.709207	0.984771	2.54419e+07	2.50544e+07	unsignif	-0.0221398	abundant
119.0518@1.478	119.052	1.478	119.05177:4026 120.05512:459 121.05848:486	11513	11407	11840	13333	11448	12683	0.187716	0.525108	0.927824	12488	11586.7	unsignif	-0.108077	abundant
119.0818@1.898	119.082	1.898	119.08182:3513 120.08517:649 121.08853:642	12638	11039	12679	14691	13357	13727	0.054446	0.275773	0.870281	13925	12118.7	unsignif	-0.200446	abundant
123.0473@1.514	123.047	1.514	123.04726:8913 124.05061:1774 125.05397:473	36577	34149	34970	30815	28684	26396	0.0106935	0.117189	1.23053	28631.7	35232	unsignif	0.299275	abundant
123.0554@5.213	123.055	5.213	123.05543:3244 124.05878:201 125.06214:263	9485	9207	5479	7095	8953	9284	0.804076	0.906001	0.954169	8444	8057	unsignif	-0.0676838	low_abundant
126.0521@5.338	126.052	5.338	126.05212:49976 127.05547:2278 128.05883:538	173195	109164	65248	96922	144810	201767	0.504097	0.777028	0.783783	147833	115869	unsignif	-0.351474	abundant
126.0523@4.966	126.052	4.966	126.05228:46945 127.05563:3463 128.05899:455	162526	162812	157143	135928	130837	141053	0.00201855	0.0403711	1.18308	135939	160827	unsignif	0.242547	abundant
126.0659@1.22	126.066	1.22	126.06589:4000 127.06924:0 128.0726:4904	12595	12946	13243	14850	16193	18424	0.0282346	0.186675	0.784038	16489	12928	unsignif	-0.351005	abundant
127.1479@0.661	127.148	0.661	127.1479:5661 128.15125:437 129.15461:0	8.5418	192	8.5418	8.5418	19063	8.5418	0.378074	0.709207	0.0109582	6360.03	69.6945	unsignif	-6.51184	low_abundant
129.0652@4.309	129.065	4.309	129.0652:4719 130.06855:13563 131.07191:728	15558	19644	16259	13751	16394	18084	0.578411	0.811804	1.06701	16076.3	17153.7	unsignif	0.0935786	abundant
129.0656@4.053	129.066	4.053	129.06563:7940 130.06898:0 131.07234:1328	51762	49707	49129	41066	53014	52453	0.750267	0.88789	1.02774	48844.3	50199.3	unsignif	0.039477	abundant
129.0656@3.917	129.066	3.917	129.06564:6965 130.06899:0 131.07235:2081	15425	17308	17264	15682	17379	20146	0.499086	0.774853	0.93967	17735.7	16665.7	unsignif	-0.0897745	abundant
129.0658@3.74	129.066	3.74	129.0658:10078 130.06915:25453 131.07251:1517	50771	62439	48759	58453	55070	58646	0.484631	0.77105	0.940756	57389.7	53989.7	unsignif	-0.0881077	abundant
130.0603@3.35	130.06	3.35	130.06032:25017 131.06367:1467 132.06703:376	88576	83783	77340	9810	14349	10671	3.52411e-05	0.00256299	7.16908	11610	83233	unsignif	2.84179	abundant
130.061@3.511	130.061	3.511	130.06096:156455 131.06431:7711 132.06767:1141	1185357	851107	1055894	7772	20685	10689	0.000473652	0.0157884	78.9955	13048.7	1030786	signif_increase	6.3037	abundant
130.0635@0.806	130.064	0.806	130.06354:5098 131.06689:1021 132.07025:0	16189	10452	14576	13712	9468	5207	0.225979	0.581296	1.45197	9462.33	13739	unsignif	0.538009	abundant
130.086@5.182	130.086	5.182	130.086:199523 131.08935:16521 132.09271:5960	388673	327616	476940	565451	457745	336080	0.523012	0.780559	0.877842	453092	397743	unsignif	-0.187967	abundant
130.0861@0.948	130.086	0.948	130.08614:6092 131.08949:404 132.09285:8979	19329	17342	16969	10720	15443	15931	0.10141	0.391338	1.27429	14031.3	17880	unsignif	0.349695	abundant
131.1176@4.124	131.118	4.124	131.1176:53981 132.12095:5651 133.12431:1366	142896	138043	135079	137942	138661	133260	0.509838	0.778507	1.01502	136621	138673	unsignif	0.0215042	abundant
132.08@3.415	132.08	3.415	132.08:5454 133.08335:565 134.08671:0	16835	13820	14256	17725	17621	16469	0.0877398	0.352723	0.866757	17271.7	14970.3	unsignif	-0.206301	abundant
132.1017@0.78	132.102	0.78	132.10167:27638 133.10502:2082 134.10838:681	43130	52517	76698	86867	67848	91604	0.116702	0.424369	0.699682	82106.3	57448.3	unsignif	-0.515228	abundant
132.1132@4.174	132.113	4.174	132.1132:126509 133.11655:8408 134.11991:1122	305943	288652	281338	340835	332735	311889	0.0318963	0.198987	0.888858	328486	291978	unsignif	-0.169975	abundant
133.0315@1.572	133.031	1.572	133.03148:38970 134.03483:1750 135.03819:2167	146286	138847	135170	151626	160069	166438	0.0232947	0.166391	0.87905	159378	140101	unsignif	-0.185982	abundant
133.0601@2.268	133.06	2.268	133.06012:27510 134.06347:1502 135.06683:0	95356	80566	78043	126866	105728	98670	0.0623135	0.292797	0.766654	110421	84655	unsignif	-0.383352	abundant
134.0438@3.56	134.044	3.56	134.04379:7376 135.04714:1194 136.0505:475	23427	22302	23513	25849	23782	24383	0.0940098	0.368666	0.935526	24671.3	23080.7	unsignif	-0.0961508	abundant
134.0805@5.647	134.081	5.647	134.08052:12628 135.08387:1025 136.08723:0	34088	35895	35444	37893	34677	24436	0.530565	0.782694	1.08681	32335.3	35142.3	unsignif	0.120099	abundant
134.0808@5.292	134.081	5.292	134.08084:22339 135.08419:1282 136.08755:0	29855	38517	61508	55651	27568	25219	0.62682	0.8379	1.19774	36146	43293.3	unsignif	0.260309	abundant
136.1115@3.145	136.112	3.145	136.11153:7708 137.11488:859 138.11824:223	24528	21751	22038	23336	22673	21567	0.820843	0.916489	1.01097	22525.3	22772.3	unsignif	0.0157337	abundant
136.5899@7.182	136.59	7.182	136.58987:6341 137.59322:235 138.59658:0	19774	19564	20035	20278	19147	19081	0.52136	0.780559	1.01482	19502	19791	unsignif	0.0212224	abundant
137.0626@1.481	137.063	1.481	137.06258:77247 138.06593:6341 139.06929:5394	273905	272593	253125	273648	261638	260276	0.87305	0.940499	1.0051	265187	266541	unsignif	0.0073456	abundant
138.0544@4.848	138.054	4.848	138.05443:187543 139.05778:17920 140.06114:4647	446594	421362	429177	469984	425389	436320	0.49476	0.774853	0.974048	443898	432378	unsignif	-0.0379351	abundant
138.0657@3.994	138.066	3.994	138.06566:11438 139.06901:1091 140.07237:2538	41987	41223	44613	37571	35639	34381	0.00819653	0.102457	1.18805	35863.7	42607.7	unsignif	0.24859	abundant
142.0856@1.165	142.086	1.165	142.08562:16631 143.08897:1694 144.09233:896	64808	63206	59777	74808	66653	65342	0.128247	0.439451	0.908067	68934.3	62597	unsignif	-0.139129	abundant
143.1175@3.535	143.118	3.535	143.11751:14945 144.12086:2630 145.12422:355	27427	27274	29568	44860	44222	42335	0.000120353	0.00519832	0.641234	43805.7	28089.7	unsignif	-0.641078	abundant
144.0809@3.417	144.081	3.417	144.08086:2383917 145.08421:332493 146.08757:15896	7613972	7310976	7203804	8111286	8041432	7740376	0.0246163	0.171498	0.926157	7.96436e+06	7.37625e+06	unsignif	-0.110672	abundant
144.0809@0.888	144.081	0.888	144.08087:6530 145.08422:959 146.08758:961	20760	20461	19892	12829	16676	18394	0.0572324	0.279183	1.27587	15966.3	20371	unsignif	0.351484	abundant
144.102@5.062	144.102	5.062	144.10196:4973 145.10531:615 146.10867:0	12804	15960	16339	18801	14269	14944	0.618879	0.836323	0.939372	16004.7	15034.3	unsignif	-0.0902317	abundant
145.0969@4.185	145.097	4.185	145.09691:24116 146.10026:2107 147.10362:1763	72168	79800	82898	42760	51449	58887	0.00847831	0.102515	1.53411	51032	78288.7	unsignif	0.617401	abundant
146.1175@4.27	146.118	4.27	146.11752:412087 147.12087:37687 148.12423:2601	945341	936854	888657	956011	1090568	905012	0.358278	0.706137	0.938766	983864	923617	unsignif	-0.0911632	abundant
147.076@6.212	147.076	6.212	147.07599:215498 148.07934:18364 149.0827:3786	633087	600859	595963	651905	635830	568578	0.769399	0.895952	0.985776	618771	609970	unsignif	-0.0206681	abundant
148.0342@4.966	148.034	4.966	148.03424:38213 149.03759:2160 150.04095:0	80728	83174	75299	69998	68746	66590	0.011157	0.120617	1.16494	68444.7	79733.7	unsignif	0.220251	abundant
148.0344@5.333	148.034	5.333	148.03445:280200 149.0378:12071 150.04116:1407	599301	83376	17111	37877	483963	831494	0.500267	0.774853	0.517084	451111	233263	unsignif	-0.951528	abundant
149.0737@1.229	149.074	1.229	149.07372:56963 150.07707:4560 151.08043:4687	226437	173446	193023	263439	188710	161653	0.848313	0.927118	0.965956	204601	197635	unsignif	-0.04997	abundant
151.0422@1.575	151.042	1.575	151.04221:124505 152.04556:8435 153.04892:5236	461084	459754	424516	489323	508954	530372	0.0222329	0.164549	0.880093	509550	448451	unsignif	-0.184271	abundant
152.0682@5.185	152.068	5.185	152.06824:3139 153.07159:695 154.07495:0	9613	9620	7301	8666	9477	10442	0.501717	0.774853	0.928249	9528.33	8844.67	unsignif	-0.107416	low_abundant
153.0381@1.574	153.038	1.574	153.03812:5044 154.04147:923 155.04483:374	24255	19554	19415	20623	23948	21566	0.631567	0.8379	0.955955	22045.7	21074.7	unsignif	-0.0649853	abundant
154.0583@5.615	154.058	5.615	154.05835:10019 155.0617:840 156.06506:250	11259	9143	8383	8330	8513	27008	0.467052	0.764597	0.656427	14617	9595	unsignif	-0.607293	abundant
154.0605@0.801	154.06	0.801	154.06049:3443 155.06384:1871 156.0672:744	6338	5325	5430	7089	6268	6916	0.0598751	0.288555	0.843141	6757.67	5697.67	unsignif	-0.246154	low_abundant
154.0969@4.182	154.097	4.182	154.09695:48413 155.1003:6488 156.10366:430	110789	106887	101501	128349	119741	118537	0.0181572	0.15131	0.870577	122209	106392	unsignif	-0.199956	abundant
156.0765@7.419	156.077	7.419	156.07651:140958 157.07986:10740 158.08322:1131	794982	700606	865856	1213047	888576	649836	0.487259	0.77105	0.858252	917153	787148	unsignif	-0.220528	abundant
156.0768@1.534	156.077	1.534	156.07683:1233466 157.08018:89579 158.08354:8381	5186772	5122293	5039573	5622170	5741635	5616807	0.000766375	0.0218964	0.903892	5660204	5.11621e+06	unsignif	-0.145778	abundant
157.0597@6.463	157.06	6.463	157.05974:7300 158.06309:430 159.06645:320	42085	44889	16356	40372	26255	45855	0.7915	0.901054	0.918636	37494	34443.3	unsignif	-0.122435	abundant
157.0604@6.113	157.06	6.113	157.06044:7809 158.06379:427 159.06715:0	30765	27921	28280	18224	27331	27093	0.201684	0.551896	1.19709	24216	28988.7	unsignif	0.259528	abundant
157.0966@0.948	157.097	0.948	157.09656:5621 158.09991:866 159.10327:0	11182	14326	12274	5810	10593	11339	0.163256	0.486719	1.36191	9247.33	12594	unsignif	0.445627	abundant
158.9636@5.391	158.964	5.391	158.96365:51578 159.967:982 160.97036:385	124394	193	184	89	1272	273653	0.642704	0.841199	0.45369	91671.3	41590.3	unsignif	-1.14022	abundant
158.9637@5.157	158.964	5.157	158.96367:18968 159.96702:534 160.97038:0	21634	79932	11609	4888	18819	53943	0.670333	0.84652	1.4575	25883.3	37725	unsignif	0.543497	abundant
158.9638@5.312	158.964	5.312	158.96381:69137 159.96716:1546 160.97052:389	92069	1307	80	74	113038	284385	0.314006	0.683844	0.235111	132499	31152	unsignif	-2.08858	abundant
159.1124@3.812	159.112	3.812	159.11244:44831 160.11579:4933 161.11915:1012	123851	123924	133325	74978	115388	114747	0.138819	0.462461	1.24905	101704	127033	unsignif	0.320826	abundant
159.113@4.548	159.113	4.548	159.11299:3692 160.11634:753 161.1197:507	12210	12584	14850	8605	11550	11668	0.114941	0.421618	1.24577	10607.7	13214.7	unsignif	0.317033	abundant
160.0962@1.163	160.096	1.163	160.09622:111390 161.09957:11267 162.10293:1562	414251	386642	378655	471608	432429	431443	0.0381881	0.219788	0.883239	445160	393183	unsignif	-0.179124	abundant
160.0968@4.115	160.097	4.115	160.09683:21936 161.10018:3484 162.10354:613	69885	68268	65528	65179	64812	58979	0.108091	0.405976	1.07785	62990	67893.7	unsignif	0.108154	abundant
160.1074@4.181	160.107	4.181	160.10742:28256 161.11077:4132 162.11413:629	72019	66767	66090	72940	66753	67742	0.766358	0.895016	0.987664	69145	68292	unsignif	-0.0179083	abundant
160.1326@4.023	160.133	4.023	160.13255:60353 161.1359:7758 162.13926:559	131215	115569	114050	162341	149444	143170	0.016315	0.145023	0.79312	151652	120278	unsignif	-0.334389	abundant
161.1081@3.417	161.108	3.417	161.10811:2963032 162.11146:471780 163.11482:20663	9923239	9702877	9535425	10425997	10533993	10173689	0.0132352	0.135302	0.936656	10377893	9.72051e+06	unsignif	-0.0944091	abundant
162.0496@4.585	162.05	4.585	162.04962:6207 163.05297:548 164.05633:0	18324	17134	15076	18676	15968	17001	0.779034	0.901054	0.978488	17215	16844.7	unsignif	-0.0313743	abundant
162.0498@4.902	162.05	4.902	162.04976:5880 163.05311:594 164.05647:0	12198	14050	12354	10281	13081	12066	0.354274	0.705867	1.08959	11809.3	12867.3	unsignif	0.123786	abundant
165.0576@1.449	165.058	1.449	165.05759:4864 166.06094:0 167.0643:718	13841	12991	12016	15816	17690	17303	0.00684303	0.0912267	0.764589	16936.3	12949.3	unsignif	-0.387244	abundant
167.0448@1.86	167.045	1.86	167.04485:18960 168.0482:1505 169.05156:331	191452	157999	143662	177920	52625	156737	0.440415	0.749209	1.27327	129094	164371	unsignif	0.348534	abundant
167.0803@4.468	167.08	4.468	167.08031:7174 168.08366:765 169.08702:480	15780	14279	14742	18570	16472	16486	0.0533313	0.273494	0.86945	17176	14933.7	unsignif	-0.201826	abundant
168.1013@0.775	168.101	0.775	168.1013:13827 169.10465:2543 170.10801:423	33237	31460	36285	31773	41420	31828	0.720242	0.872379	0.961541	35007	33660.7	unsignif	-0.0565797	abundant
169.0574@6.213	169.057	6.213	169.0574:3902 170.06075:430 171.06411:207	10489	10319	11015	11021	10529	10881	0.472139	0.764597	0.981253	10810.3	10607.7	unsignif	-0.0273037	abundant
170.0554@1.261	170.055	1.261	170.05544:23438 171.05879:2078 172.06215:358	49340	46212	44259	87781	80700	71537	0.00247548	0.0448457	0.582502	80006	46603.7	unsignif	-0.779665	abundant
170.0745@2.39	170.075	2.39	170.07454:8191 171.07789:2194 172.08125:1356	41867	44869	46320	50513	41579	45958	0.595876	0.827118	0.963825	46016.7	44352	unsignif	-0.0531573	abundant
171.148@3.128	171.148	3.128	171.14801:3168 172.15136:483 173.15472:0	11987	10985	11164	12959	11552	10788	0.612494	0.834192	0.967053	11766.3	11378.7	unsignif	-0.0483333	abundant
173.0249@1.577	173.025	1.577	173.02492:4173 174.02827:339 175.03163:363	12650	11918	12491	14994	16858	15732	0.00390829	0.0625327	0.778812	15861.3	12353	unsignif	-0.360653	abundant
173.0375@1.96	173.037	1.96	173.03751:11367 174.04086:651 175.04422:630	12999	9749	8117	63494	71138	65974	2.93111e-05	0.00234488	0.153859	66868.7	10288.3	unsignif	-2.70032	abundant
173.0665@3.934	173.066	3.934	173.06645:27605 174.0698:2096 175.07316:862	106948	160040	121595	2538	1875	1929	0.00129441	0.0287646	61.2714	2114	129528	signif_increase	5.93714	abundant
173.0668@3.511	173.067	3.511	173.06676:300956 174.07011:20699 175.07347:3967	2382911	2233158	2104586	13677	19115	14893	1.01735e-05	0.00116268	140.939	15895	2.24022e+06	signif_increase	7.13892	abundant
173.0669@3.353	173.067	3.353	173.06686:165944 174.07021:13246 175.07357:2175	484720	435233	410807	19559	19287	17477	4.05301e-05	0.00270201	23.6273	18774.3	443587	signif_increase	4.56238	abundant
174.0498@5.18	174.05	5.18	174.0498:15306 175.05315:816 176.05651:213	31908	39909	13282	13185	26085	38659	0.835464	0.921461	1.09201	25976.3	28366.3	unsignif	0.126982	abundant
174.0501@5.316	174.05	5.316	174.05009:9126 175.05344:817 176.0568:286	3474	3850	5162	22948	9147	6832	0.156295	0.486719	0.320754	12975.7	4162	unsignif	-1.64046	abundant
174.1123@3.922	174.112	3.922	174.11232:8705 175.11567:1545 176.11903:0	17240	19771	20530	19120	20311	20205	0.547781	0.79245	0.96487	19878.7	19180.3	unsignif	-0.0515932	abundant
176.0548@2.813	176.055	2.813	176.05481:8888 177.05816:458 178.06152:204	38198	33206	34535	32361	33692	31561	0.16125	0.486719	1.08528	32538	35313	unsignif	0.118074	abundant
176.065@4.672	176.065	4.672	176.06502:13824 177.06837:847 178.07173:0	46257	47473	48143	51117	48673	46084	0.439269	0.749209	0.972572	48624.7	47291	unsignif	-0.0401227	abundant
176.0912@5.404	176.091	5.404	176.0912:15267 177.09455:1759 178.09791:475	15503	37768	39667	31571	25755	8773	0.435805	0.748163	1.40604	22033	30979.3	unsignif	0.49164	abundant
176.139@4.623	176.139	4.623	176.13904:4832 177.14239:2523 178.14575:398	9114	10604	11116	9867	10148	10553	0.89531	0.951193	1.0087	10189.3	10278	unsignif	0.0124999	abundant
177.0862@3.74	177.086	3.74	177.08623:9326 178.08958:869 179.09294:363	30933	27200	28500	33671	32068	33942	0.0247596	0.171498	0.869102	33227	28877.7	unsignif	-0.202402	abundant
177.102@3.835	177.102	3.835	177.10201:30019 178.10536:4993 179.10872:726	56964	57865	52916	59343	67125	61529	0.0715919	0.318274	0.892275	62665.7	55915	unsignif	-0.16444	abundant
177.1022@3.99	177.102	3.99	177.1022:130180 178.10555:16978 179.10891:947	326124	333878	309998	331280	372390	359639	0.0910571	0.364228	0.912247	354436	323333	unsignif	-0.132504	abundant
178.0238@4.575	178.024	4.575	178.02383:7690 179.02718:0 180.03054:813	21714	20402	20584	20385	20505	23359	0.650183	0.843299	0.975891	21416.3	20900	unsignif	-0.0352086	abundant
178.053@0.807	178.053	0.807	178.05299:7550 179.05634:1209 180.0597:619	17945	19192	24528	11406	13033	13908	0.0223798	0.164549	1.60808	12782.3	20555	unsignif	0.685338	abundant
180.1012@4.274	180.101	4.274	180.10123:67173 181.10458:8862 182.10794:592	162888	150936	149264	183155	175763	161350	0.0687137	0.309317	0.890095	173423	154363	unsignif	-0.167969	abundant
180.1016@2.371	180.102	2.371	180.10162:10052 181.10497:2493 182.10833:1042	42826	45980	47685	29508	31204	32846	0.001137	0.028425	1.45889	31186	45497	unsignif	0.544873	abundant
184.0937@4.916	184.094	4.916	184.0937:8477 185.09705:1576 186.10041:0	17477	17871	17999	22232	18417	18290	0.225755	0.581296	0.905122	19646.3	17782.3	unsignif	-0.143815	abundant
184.096@0.892	184.096	0.892	184.09604:8297 185.09939:698 186.10275:1700	28725	24321	26076	27707	28983	27738	0.259504	0.631013	0.937154	28142.7	26374	unsignif	-0.0936426	abundant
185.1067@6.759	185.107	6.759	185.1067:13360 186.11005:6193 187.11341:1239	66656	5190	6372	5884	6474	483	0.345251	0.703548	6.09127	4280.33	26072.7	unsignif	2.60674	abundant
185.1645@3.005	185.165	3.005	185.16449:5806 186.16784:777 187.1712:0	21562	19003	16659	19038	18445	17580	0.651448	0.843299	1.03925	18354.3	19074.7	unsignif	0.0555371	abundant
186.0693@0.855	186.069	0.855	186.06927:26653 187.07262:3048 188.07598:2346	72985	77610	74952	77712	80784	72653	0.530548	0.782694	0.975765	77049.7	75182.3	unsignif	-0.035395	abundant
186.0701@0.927	186.07	0.927	186.07007:13880 187.07342:1319 188.07678:10535	42602	44426	37219	38354	44613	41966	0.939337	0.974669	0.994509	41644.3	41415.7	unsignif	-0.00794359	abundant
186.1145@4.451	186.114	4.451	186.1145:5350 187.11785:533 188.12121:0	40972	6034	8492	5676	4493	3881	0.287508	0.659045	3.95004	4683.33	18499.3	unsignif	1.98187	abundant
186.1145@7.503	186.114	7.503	186.11452:10907 187.11787:1489 188.12123:439	46046	5957	12553	10919	17904	6406	0.489289	0.772054	1.83247	11743	21518.7	unsignif	0.873788	abundant
186.1235@4.704	186.124	4.704	186.12347:5262 187.12682:834 188.13018:0	14829	11112	11991	12477	13835	13259	0.669647	0.84652	0.958581	13190.3	12644	unsignif	-0.0610281	abundant
188.0659@2.779	188.066	2.779	188.06589:5473 189.06924:0 190.0726:1570	16593	18411	20885	828	835	816	0.000138413	0.00546087	22.545	826.333	18629.7	signif_increase	4.49473	abundant
188.1272@3.716	188.127	3.716	188.1272:3943 189.13055:730 190.13391:464	14718	14616	13384	14786	14402	15433	0.292467	0.666591	0.957352	14873.7	14239.3	unsignif	-0.0628787	abundant
188.1276@0.897	188.128	0.897	188.12755:50714 189.1309:7516 190.13426:1059	96742	108941	107636	134343	117224	123807	0.0305486	0.195511	0.834685	125125	104440	unsignif	-0.260696	abundant
188.1389@7.017	188.139	7.017	188.13889:6752 189.14224:2073 190.1456:0	20809	23629	27238	16598	20135	18731	0.0638363	0.296913	1.2923	18488	23892	unsignif	0.369938	abundant
188.1752@6.904	188.175	6.904	188.17519:52991 189.17854:6266 190.1819:465	75428	69373	99531	203160	91941	70563	0.39134	0.712017	0.668187	121888	81444	unsignif	-0.581676	abundant
188.1756@7.018	188.176	7.018	188.17561:5320 189.17896:0 190.18232:11033	10956	9944	12383	21693	10521	5285	0.788098	0.901054	0.88757	12499.7	11094.3	unsignif	-0.172067	abundant
189.0778@0.792	189.078	0.792	189.07784:4591 190.08119:33030 191.08455:3183	4971	4809	7837	6189	5137	5570	0.826913	0.917518	1.04267	5632	5872.33	unsignif	0.0602865	low_abundant
189.0859@5.958	189.086	5.958	189.08586:3234 190.08921:0 191.09257:510	14161	14251	15013	14001	13520	12024	0.119021	0.42669	1.09812	13181.7	14475	unsignif	0.135031	abundant
189.1226@4.692	189.123	4.692	189.1226:7814 190.12595:774 191.12931:0	20657	22549	20820	19696	20445	21838	0.477631	0.768316	1.03303	20659.7	21342	unsignif	0.0468784	abundant
189.123@5.379	189.123	5.379	189.12296:11954 190.12631:1235 191.12967:0	11331	23983	29226	30851	22678	11557	0.982302	0.997216	0.991611	21695.3	21513.3	unsignif	-0.0121537	abundant
190.0816@4.881	190.082	4.881	190.08156:4566 191.08491:259 192.08827:284	98	186	91	13611	13116	13760	2.82518e-07	0.000101043	0.00926223	13495.7	125	unsignif	-6.75442	abundant
190.0862@0.804	190.086	0.804	190.08618:52400 191.08953:8902 192.09289:1243	177289	182112	175790	158457	159662	147563	0.00571119	0.0801571	1.14926	155227	178397	unsignif	0.200709	abundant
190.1064@3.664	190.106	3.664	190.1064:8417 191.10975:1015 192.11311:454	21991	25640	23420	12111	19218	19736	0.0677318	0.307872	1.39138	17021.7	23683.7	unsignif	0.47652	abundant
190.1069@5.109	190.107	5.109	190.10689:611005 191.11024:66165 192.1136:8917	1174884	960605	1267892	1551350	1223441	957718	0.602474	0.830999	0.911821	1.24417e+06	1.13446e+06	unsignif	-0.133177	abundant
190.1182@6.296	190.118	6.296	190.11823:17444 191.12158:2429 192.12494:0	39156	38685	34364	44431	47444	44735	0.0106772	0.117189	0.821353	45536.7	37401.7	unsignif	-0.283926	abundant
191.0767@5.32	191.077	5.32	191.07671:19745 192.08006:1806 193.08342:506	4578	10012	12020	49775	18280	9726	0.240273	0.598812	0.342114	25927	8870	unsignif	-1.54745	abundant
191.1021@7.938	191.102	7.938	191.1021:5517 192.10545:473 193.10881:0	21171	18348	19718	22112	23358	25306	0.0358205	0.210709	0.836965	23592	19745.7	unsignif	-0.256762	abundant
192.0681@0.786	192.068	0.786	192.06813:3057 193.07148:0 194.07484:591	6460	6754	7114	6644	5921	6455	0.203924	0.554895	1.06877	6340	6776	unsignif	0.095951	low_abundant
193.0992@4.555	193.099	4.555	193.09915:4539 194.1025:0 195.10586:0	10806	10029	11604	12449	12457	11812	0.046909	0.253562	0.883463	12239.3	10813	unsignif	-0.178758	abundant
194.0805@0.803	194.081	0.803	194.08055:7121 195.0839:1123 196.08726:1415	14568	13842	13222	11772	11249	11052	0.00477064	0.0681521	1.22185	11357.7	13877.3	unsignif	0.289064	abundant
194.0897@5.508	194.09	5.508	194.08965:7596 195.093:1055 196.09636:0	19623	7906	7175	8189	11234	18706	0.833891	0.921461	0.910173	12709.7	11568	unsignif	-0.135787	abundant
195.0495@3.511	195.049	3.511	195.0495:3139 196.05285:209 197.05621:0	11874	13125	12323	166	120	341	5.10355e-06	0.000816569	59.5247	209	12440.7	signif_increase	5.89542	abundant
196.9605@6.787	196.96	6.787	196.96046:8972 197.96381:0 198.96717:0	317	294	29.3831	29.3831	29.3831	78175	0.376948	0.709207	0.00818551	26077.9	213.461	unsignif	-6.93271	abundant
198.0866@5.662	198.087	5.662	198.08656:51870 199.08991:5484 200.09327:545	107685	109693	109253	134259	119486	69255	0.953918	0.979194	1.01124	107667	108877	unsignif	0.0161276	abundant
202.1069@1.268	202.107	1.268	202.10693:4521 203.11028:555 204.11364:2441	18495	15839	16820	19666	17802	17746	0.247225	0.610368	0.926468	18404.7	17051.3	unsignif	-0.110187	abundant
202.1338@2.951	202.134	2.951	202.13377:15615 203.13712:2182 204.14048:248	53199	57954	60017	35488	52937	57176	0.286544	0.658721	1.17561	48533.7	57056.7	unsignif	0.23341	abundant
203.0816@0.954	203.082	0.954	203.08157:8310 204.08492:1685 205.08828:612	24779	24953	23320	16135	22706	18279	0.0568822	0.279176	1.27892	19040	24350.7	unsignif	0.354928	abundant
203.1173@0.802	203.117	0.802	203.11728:94793 204.12063:19972 205.12399:1857	160281	145016	168460	296357	217041	259861	0.0140059	0.135302	0.612676	257753	157919	unsignif	-0.706804	abundant
203.1386@4.45	203.139	4.45	203.13857:3319 204.14192:365 205.14528:0	9437	9751	8705	9515	8022	8787	0.380312	0.709207	1.0596	8774.67	9297.67	unsignif	0.0835244	low_abundant
203.1493@6.775	203.149	6.775	203.14929:79752 204.15264:7156 205.156:617	150924	172316	225687	263117	229642	44748	0.960065	0.982163	1.02125	179169	182976	unsignif	0.0303308	abundant
204.1223@3.467	204.122	3.467	204.1223:3318 205.12565:469 206.12901:656	9001	8695	8582	6384	8672	8175	0.223646	0.580899	1.13116	7743.67	8759.33	unsignif	0.177804	low_abundant
205.0093@3.731	205.009	3.731	205.00928:8172 206.01263:841 207.01599:577	21200	20039	21499	17803	17625	17163	0.00221283	0.042201	1.19294	17530.3	20912.7	unsignif	0.254524	abundant
205.0923@2.777	205.092	2.777	205.09227:8031 206.09562:983 207.09898:0	25435	30817	31618	1002	1128	2014	0.000143348	0.00546087	21.2042	1381.33	29290	signif_increase	4.40627	abundant
206.0815@0.959	206.082	0.959	206.08148:13259 207.08483:1908 208.08819:0	61229	66452	58819	87879	56059	53173	0.770789	0.896266	0.946167	65703.7	62166.7	unsignif	-0.0798327	abundant
206.1519@6.817	206.152	6.817	206.15187:9853 207.15522:837 208.15858:215	56560	50205	61198	64454	53364	43250	0.755881	0.889272	1.04281	53689.3	55987.7	unsignif	0.0604736	abundant
207.1128@0.787	207.113	0.787	207.11281:7929 208.11616:1594 209.11952:1612	19626	23280	19962	21851	20324	22843	0.630248	0.8379	0.966932	21672.7	20956	unsignif	-0.0485133	abundant
207.1333@5.335	207.133	5.335	207.1333:4086 208.13665:1114 209.14001:0	3991	7405	10726	8601	3652	2364	0.409639	0.726633	1.51344	4872.33	7374	unsignif	0.597835	low_abundant
207.1334@4.943	207.133	4.943	207.13342:7012 208.13677:1392 209.14013:342	17066	16698	17139	13296	14307	14907	0.00463559	0.0681521	1.19744	14170	16967.7	unsignif	0.259948	abundant
208.0635@1.385	208.064	1.385	208.06348:13693 209.06683:938 210.07019:1476	83232	71875	68930	65057	70847	62682	0.164268	0.486719	1.12816	66195.3	74679	unsignif	0.173973	abundant
208.0637@0.947	208.064	0.947	208.06371:17134 209.06706:2137 210.07042:640	38134	38258	36614	30344	31884	32794	0.00252257	0.0448457	1.18926	31674	37668.7	unsignif	0.250066	abundant
208.105@5.128	208.105	5.128	208.10497:19622 209.10832:2767 210.11168:397	33676	29200	35901	49616	36107	30011	0.407885	0.726495	0.853483	38578	32925.7	unsignif	-0.228566	abundant
208.105@5.22	208.105	5.22	208.10504:4990 209.10839:1087 210.11175:0	11871	9118	14794	13833	11527	9005	0.836873	0.921461	1.04126	11455	11927.7	unsignif	0.0583344	abundant
211.1049@5.757	211.105	5.757	211.1049:26515 212.10825:2519 213.11161:635	68316	64308	65264	67522	65399	75553	0.347755	0.703548	0.949221	69491.3	65962.7	unsignif	-0.0751833	abundant
212.0893@5.108	212.089	5.108	212.08928:32486 213.09263:3028 214.09599:292	86702	80633	81040	80024	83784	80479	0.583706	0.817801	1.01673	81429	82791.7	unsignif	0.0239429	abundant
212.1381@4.73	212.138	4.73	212.13806:17278 213.14141:2740 214.14477:545	48288	46363	44515	53138	50334	48733	0.0614951	0.292797	0.914333	50735	46388.7	unsignif	-0.129209	abundant
213.0586@5.319	213.059	5.319	213.05862:9572 214.06197:1133 215.06533:0	4551	4321	5601	23987	17127	13636	0.0118825	0.125079	0.264347	18250	4824.33	unsignif	-1.91949	abundant
214.1539@4.53	214.154	4.53	214.15387:4050 215.15722:0 216.16058:2017	10345	10299	9296	11257	9600	9412	0.879483	0.943145	0.989131	10089.7	9980	unsignif	-0.0157668	abundant
215.0932@4.839	215.093	4.839	215.0932:3859 216.09655:668 217.09991:488	10233	10612	9687	11852	11364	8593	0.705863	0.864764	0.959854	10603	10177.3	unsignif	-0.0591129	abundant
215.6722@8.097	215.672	8.097	215.67221:3863 216.67556:0 217.67892:0	22693	11177	23225	18764	9402	21860	0.686642	0.854298	1.14131	16675.3	19031.7	unsignif	0.190686	abundant
216.0214@4.967	216.021	4.967	216.02142:12992 217.02477:1400 218.02813:0	26759	27234	26336	22382	22517	21210	0.00063592	0.0195668	1.2151	22036.3	26776.3	unsignif	0.281074	abundant
216.0219@5.331	216.022	5.331	216.02191:51659 217.02526:3421 218.02862:265	82626	4508	109	545	56542	159897	0.466706	0.764597	0.402071	72328	29081	unsignif	-1.31448	abundant
216.0798@1.218	216.08	1.218	216.0798:6453 217.08315:695 218.08651:684	30792	26818	27519	30150	31092	26367	0.684912	0.854298	0.971692	29203	28376.3	unsignif	-0.0414284	abundant
217.0636@2.725	217.064	2.725	217.06363:7024 218.06698:1150 219.07034:0	24848	26350	22815	30308	25019	26029	0.270876	0.639372	0.909742	27118.7	24671	unsignif	-0.13647	abundant
217.1335@2.9	217.133	2.9	217.13353:6863 218.13688:1322 219.14024:467	24670	21418	21352	25289	24582	22941	0.239622	0.598812	0.926221	24270.7	22480	unsignif	-0.110572	abundant
218.0409@0.825	218.041	0.825	218.04092:9384 219.04427:1189 220.04763:1371	10577	17389	18045	6731	12986	13736	0.268523	0.639372	1.37539	11151	15337	unsignif	0.459843	abundant
218.1246@6.047	218.125	6.047	218.12459:12426 219.12794:3753 220.1313:293	30038	29476	29042	28113	28822	29352	0.175752	0.508539	1.0263	28762.3	29518.7	unsignif	0.0374468	abundant
219.112@3.11	219.112	3.11	219.11203:4842 220.11538:1108 221.11874:0	17004	15170	14763	10003	9358	9917	0.001208	0.0287639	1.60315	9759.33	15645.7	unsignif	0.680909	abundant
220.0691@5.659	220.069	5.659	220.06906:4759 221.07241:701 222.07577:0	8292	8223	7795	8372	8370	11177	0.273332	0.639372	0.870733	9306.33	8103.33	unsignif	-0.199697	low_abundant
220.0994@0.93	220.099	0.93	220.09937:18633 221.10272:3125 222.10608:7657	48350	39630	48001	52841	57968	58960	0.0302164	0.194945	0.800977	56589.7	45327	unsignif	-0.320168	abundant
221.0765@7.208	221.077	7.208	221.07649:5444 222.07984:441 223.0832:0	19470	17540	17967	17845	19321	17554	0.919989	0.962194	1.0047	18240	18325.7	unsignif	0.00675995	abundant
222.1117@0.915	222.112	0.915	222.11174:16821 223.11509:3599 224.11845:1116	46400	38326	40705	50486	47378	40383	0.327086	0.689593	0.907296	46082.3	41810.3	unsignif	-0.140354	abundant
222.1206@5.34	222.121	5.34	222.12057:13454 223.12392:2470 224.12728:707	2354	18978	14631	29018	2794	2041	0.948187	0.977513	1.06233	11284.3	11987.7	unsignif	0.0872297	abundant
225.0989@0.804	225.099	0.804	225.09888:9307 226.10223:3432 227.10559:1446	13347	10999	11160	17707	16593	14961	0.0140376	0.135302	0.720773	16420.3	11835.3	unsignif	-0.472383	abundant
225.123@2.604	225.123	2.604	225.12303:8229 226.12638:1633 227.12974:1086	68034	61852	57863	64273	47317	56252	0.310656	0.680889	1.11861	55947.3	62583	unsignif	0.161701	abundant
226.951@5.241	226.951	5.241	226.95103:18214 227.95438:840 228.95774:278	13980	86877	78	2222	9371	42826	0.629021	0.8379	1.85477	18139.7	33645	unsignif	0.891244	abundant
226.9511@5.308	226.951	5.308	226.95114:80412 227.95449:2359 228.95785:1010	114980	198	8.18821	585	115623	332343	0.347653	0.703548	0.256796	149517	38395.4	unsignif	-1.9613	abundant
226.9513@5.391	226.951	5.391	226.95128:64117 227.95463:2893 228.95799:756	123344	8.40014	8.40014	8.40014	597	318974	0.596559	0.827118	0.38601	106526	41120.3	unsignif	-1.37329	abundant
226.9514@5.157	226.951	5.157	226.95142:21895 227.95477:934 228.95813:338	24422	85173	7953	2026	18262	51476	0.610064	0.834192	1.63798	23921.3	39182.7	unsignif	0.711918	abundant
228.1704@4.301	228.17	4.301	228.17041:4393 229.17376:1200 230.17712:1077	10879	9245	10382	10562	9789	10844	0.711094	0.86921	0.977913	10398.3	10168.7	unsignif	-0.0322218	abundant
229.117@6.035	229.117	6.035	229.11696:5306 230.12031:1460 231.12367:393	16795	5147	6639	26840	14663	17839	0.118161	0.425807	0.481632	19780.7	9527	unsignif	-1.054	abundant
230.0598@1.788	230.06	1.788	230.05977:4654 231.06312:495 232.06648:394	24086	24545	21588	22773	23385	21328	0.455157	0.763367	1.0405	22495.3	23406.3	unsignif	0.0572732	abundant
230.185@4.523	230.185	4.523	230.185:10431 231.18835:1475 232.19171:232	23479	19371	21296	29169	22997	22362	0.234441	0.591649	0.860697	24842.7	21382	unsignif	-0.216423	abundant
230.6296@7.14	230.63	7.14	230.62956:4079 231.63291:375 232.63627:0	16261	13627	14017	11101	15351	18929	0.848004	0.927118	0.967475	15127	14635	unsignif	-0.0477032	abundant
232.1434@3.734	232.143	3.734	232.14337:3470 233.14672:889 234.15008:0	5920	5226	5338	8319	7459	6544	0.0248671	0.171498	0.738464	7440.67	5494.67	unsignif	-0.4374	low_abundant
233.1318@0.958	233.132	0.958	233.13179:5484 234.13514:1084 235.1385:642	20162	15669	17669	11540	9937	11503	0.0081861	0.102457	1.6222	10993.3	17833.3	unsignif	0.697947	abundant
234.0713@5.106	234.071	5.106	234.07126:48052 235.07461:5011 236.07797:765	110480	126178	80753	58335	92459	119715	0.520065	0.780559	1.17338	90169.7	105804	unsignif	0.230676	abundant
234.1204@4.719	234.12	4.719	234.12038:9248 235.12373:5034 236.12709:542	24284	24292	22502	27456	22947	23731	0.537651	0.786327	0.958777	24711.3	23692.7	unsignif	-0.0607323	abundant
234.1263@4.504	234.126	4.504	234.1263:4568 235.12965:7738 236.13301:1705	4252	2630	3526	11545	4482	2243	0.408653	0.726495	0.569677	6090	3469.33	unsignif	-0.811784	low_abundant
234.1335@1.422	234.133	1.422	234.1335:68885 235.13685:9114 236.14021:1314	309301	286494	282164	255019	222849	241105	0.0134647	0.135302	1.22113	239658	292653	unsignif	0.288216	abundant
235.0408@5.317	235.041	5.317	235.04082:3475 236.04417:447 237.04753:0	2213	907	592	2040	8457	7884	0.0813101	0.339456	0.201948	6127	1237.33	unsignif	-2.30795	low_abundant
235.1646@4.629	235.165	4.629	235.16463:148079 236.16798:22447 237.17134:2870	313753	298378	291936	332434	309087	298754	0.367083	0.709207	0.961492	313425	301356	unsignif	-0.0566531	abundant
235.1648@4.566	235.165	4.566	235.16483:24467 236.16818:3098 237.17154:775	55533	54202	53896	52504	54541	54539	0.464388	0.764597	1.01267	53861.3	54543.7	unsignif	0.0181617	abundant
236.0937@1.085	236.094	1.085	236.09373:7112 237.09708:662 238.10044:846	25458	22613	24378	33328	23984	24903	0.351097	0.705723	0.881214	27405	24149.7	unsignif	-0.182436	abundant
236.1375@7.222	236.137	7.222	236.13748:9559 237.14083:344 238.14419:220	30285	24431	22346	30965	31307	32458	0.0716116	0.318274	0.813491	31576.7	25687.3	unsignif	-0.297802	abundant
238.0743@1.301	238.074	1.301	238.07428:5121 239.07763:624 240.08099:413	19040	18975	19387	15423	18080	17569	0.0625854	0.292797	1.12394	17024	19134	unsignif	0.168568	abundant
239.1126@5.773	239.113	5.773	239.11258:4173 240.11593:380 241.11929:0	10169	10563	11198	10994	10807	9376	0.6936	0.856296	1.02415	10392.3	10643.3	unsignif	0.0344304	abundant
239.6242@7.448	239.624	7.448	239.62418:13860 240.62753:658 241.63089:0	73808	87391	69143	32441	57656	46336	0.0264542	0.180883	1.68832	45477.7	76780.7	unsignif	0.755585	abundant
241.1541@5.064	241.154	5.064	241.15413:4681 242.15748:1195 243.16084:0	18334	16005	13938	20121	18795	14389	0.478825	0.768316	0.905675	17768.3	16092.3	unsignif	-0.142935	abundant
242.0377@5.18	242.038	5.18	242.0377:5641 243.04105:543 244.04441:237	9052	15211	2267	1946	7442	12932	0.788886	0.901054	1.18862	7440	8843.33	unsignif	0.249288	low_abundant
242.0813@0.933	242.081	0.933	242.0813:4626 243.08465:953 244.08801:997	8011	6928	7316	11001	8568	8082	0.133338	0.44632	0.804853	9217	7418.33	unsignif	-0.313202	low_abundant
243.1341@5.383	243.134	5.383	243.13405:14272 244.1374:1777 245.14076:496	36477	28921	26260	30292	33432	35855	0.487689	0.77105	0.920455	33193	30552.7	unsignif	-0.119581	abundant
245.1483@1.772	245.148	1.772	245.14828:20981 246.15163:2376 247.15499:2373	113821	110504	106250	117371	106961	109985	0.758551	0.891103	0.988807	111439	110192	unsignif	-0.0162391	abundant
246.0208@0.773	246.021	0.773	246.02077:9407 247.02412:1738 248.02748:1395	21522	20306	16032	14926	20775	15772	0.437377	0.749209	1.12408	17157.7	19286.7	unsignif	0.16875	abundant
246.0366@4.069	246.037	4.069	246.03656:18233 247.03991:1594 248.04327:1531	57933	56904	56638	58303	59829	57592	0.139316	0.462461	0.97582	58574.7	57158.3	unsignif	-0.035313	abundant
246.1161@0.983	246.116	0.983	246.11606:19659 247.11941:3350 248.12277:1407	92414	95010	89357	77205	75204	78492	0.00127576	0.0287646	1.1987	76967	92260.3	unsignif	0.26147	abundant
247.0291@4.543	247.029	4.543	247.02905:8495 248.0324:877 249.03576:2339	18753	21381	17738	14895	17347	20174	0.386311	0.712017	1.10409	17472	19290.7	unsignif	0.142858	abundant
247.0591@4.697	247.059	4.697	247.05905:3442 248.0624:287 249.06576:358	6654	7960	7558	6857	7182	6991	0.3925	0.712017	1.0543	7010	7390.67	unsignif	0.0762901	low_abundant
247.1441@0.81	247.144	0.81	247.14409:4561 248.14744:1166 249.1508:875	9878	9223	9195	12042	10231	9971	0.128539	0.439451	0.877559	10748	9432	unsignif	-0.188433	abundant
248.1478@1.318	248.148	1.318	248.14781:7152 249.15116:1257 250.15452:0	34762	31381	31802	34779	33280	34239	0.275804	0.643276	0.957448	34099.3	32648.3	unsignif	-0.0627342	abundant
249.1444@6.997	249.144	6.997	249.14435:9115 250.1477:738 251.15106:597	27271	25788	26158	36762	30239	26199	0.208237	0.560373	0.849968	31066.7	26405.7	unsignif	-0.23452	abundant
250.0947@4.719	250.095	4.719	250.09467:3458 251.09802:677 252.10138:0	8247	7996	6958	8151	7676	7936	0.677066	0.848985	0.97635	7921	7733.67	unsignif	-0.03453	low_abundant
250.1529@6.776	250.153	6.776	250.15291:5932 251.15626:669 252.15962:296	20042	21160	12707	21826	16328	11052	0.720803	0.872379	1.09558	16402	17969.7	unsignif	0.131692	abundant
252.1097@4.512	252.11	4.512	252.10966:7010 253.11301:1615 254.11637:1361	13997	10968	11809	15829	12339	12554	0.414167	0.729613	0.90305	13574	12258	unsignif	-0.147122	abundant
252.1447@2.762	252.145	2.762	252.14467:4783 253.14802:1377 254.15138:445	26760	24135	22042	26122	23291	20125	0.634482	0.838985	1.04888	23179.3	24312.3	unsignif	0.0688493	abundant
254.1497@4.323	254.15	4.323	254.14972:14959 255.15307:2582 256.15643:856	32137	31176	29897	34399	28960	36260	0.402593	0.725197	0.935665	33206.3	31070	unsignif	-0.0959362	abundant
255.0972@5.216	255.097	5.216	255.09718:20244 256.10053:3690 257.10389:653	50541	54479	27719	33993	45356	51165	0.943002	0.976303	1.01705	43504.7	44246.3	unsignif	0.0243877	abundant
256.0532@5.104	256.053	5.104	256.05316:19108 257.05651:2079 258.05987:228	42171	53025	26119	12131	32301	49631	0.533858	0.783645	1.28972	31354.3	40438.3	unsignif	0.367059	abundant
256.115@1.42	256.115	1.42	256.11505:8138 257.1184:1430 258.12176:331	40779	33161	37849	33460	29662	30956	0.0761764	0.33039	1.18826	31359.3	37263	unsignif	0.248849	abundant
257.1465@4.639	257.147	4.639	257.14648:196075 258.14983:22015 259.15319:2790	633742	617293	625078	647555	651037	639908	0.0227616	0.165539	0.967817	646167	625371	unsignif	-0.047194	abundant
258.1079@3.578	258.108	3.578	258.10788:8118 259.11123:1171 260.11459:481	35440	34352	32563	35655	36336	34311	0.269899	0.639372	0.96287	35434	34118.3	unsignif	-0.0545872	abundant
258.1081@4.481	258.108	4.481	258.10806:3220 259.11141:421 260.11477:0	9967	7473	9087	11282	11735	8700	0.221103	0.576164	0.836365	10572.3	8842.33	unsignif	-0.257795	abundant
258.1118@0.893	258.112	0.893	258.11176:4289 259.11511:2334 260.11847:0	12550	11748	11332	11724	10931	10951	0.202132	0.551896	1.06023	11202	11876.7	unsignif	0.0843736	abundant
258.1447@6.259	258.145	6.259	258.14471:293849 259.14806:39355 260.15142:5602	794501	767229	753048	757291	761529	719535	0.231177	0.588986	1.03414	746118	771593	unsignif	0.048435	abundant
258.2784@1.843	258.278	1.843	258.27841:4235 259.28176:765 260.28512:0	1566	24455	2097	985	1298	12361	0.621987	0.837693	1.9201	4881.33	9372.67	unsignif	0.941184	low_abundant
259.0917@4.838	259.092	4.838	259.09174:30446 260.09509:4091 261.09845:826	65831	62983	61436	70151	69129	64964	0.0844665	0.343011	0.931484	68081.3	63416.7	unsignif	-0.102397	abundant
260.1707@7.38	260.171	7.38	260.17065:3105 261.174:0 262.17736:476	10046	9475	9954	9065	10052	10394	0.97936	0.997216	0.99878	9837	9825	unsignif	-0.001761	low_abundant
262.0152@0.891	262.015	0.891	262.0152:3729 263.01855:453 264.02191:461	16968	16392	13146	12347	17830	11612	0.530782	0.782694	1.11288	13929.7	15502	unsignif	0.154294	abundant
262.0311@1.64	262.031	1.64	262.0311:79440 263.03445:8921 264.03781:6409	356997	357575	369282	368037	385328	382328	0.0606131	0.290362	0.954355	378564	361285	unsignif	-0.0674025	abundant
262.1114@1.356	262.111	1.356	262.11139:43612 263.11474:6468 264.1181:2964	162678	169586	162411	117003	143597	139686	0.0217413	0.164549	1.2358	133429	164892	unsignif	0.30545	abundant
263.0865@6.825	263.087	6.825	263.08646:7373 264.08981:767 265.09317:237	24093	25648	23894	23836	26217	24919	0.6406	0.841199	0.982167	24990.7	24545	unsignif	-0.0259602	abundant
264.0278@1.638	264.028	1.638	264.02777:6942 265.03112:757 266.03448:282	30920	33563	32432	32552	33681	33759	0.298538	0.670872	0.969228	33330.7	32305	unsignif	-0.0450927	abundant
264.1589@0.803	264.159	0.803	264.15891:9777 265.16226:2455 266.16562:1688	18533	15901	16445	15276	13254	15015	0.0752091	0.329732	1.16842	14515	16959.7	unsignif	0.224563	abundant
264.159@0.852	264.159	0.852	264.159:26468 265.16235:5734 266.16571:1364	86100	79975	80539	80750	69254	72515	0.111107	0.41342	1.10828	74173	82204.7	unsignif	0.148326	abundant
264.648@7.237	264.648	7.237	264.64798:5250 265.65133:448 266.65469:0	19076	20940	19567	18756	16697	18350	0.0838247	0.343011	1.10743	17934.3	19861	unsignif	0.147214	abundant
265.0264@0.774	265.026	0.774	265.02637:4147 266.02972:939 267.03308:510	7858	7467	5349	5775	6245	4665	0.217483	0.572325	1.23908	5561.67	6891.33	unsignif	0.309266	low_abundant
265.0847@5.891	265.085	5.891	265.08466:6722 266.08801:1052 267.09137:374	20725	16794	17729	19250	18553	16401	0.823694	0.916489	1.01926	18068	18416	unsignif	0.0275229	abundant
265.1261@5.719	265.126	5.719	265.12613:14422 266.12948:2211 267.13284:0	34213	33140	32936	29985	31067	46485	0.674605	0.847364	0.9326	35845.7	33429.7	unsignif	-0.10067	abundant
265.1266@5.476	265.127	5.476	265.12665:5405 266.13:638 267.13336:654	15028	8494	5120	7842	15377	7798	0.847027	0.927118	0.923429	10339	9547.33	unsignif	-0.114927	abundant
265.1266@5.218	265.127	5.218	265.12665:4571 266.13:560 267.13336:628	9203	6017	12381	13054	9418	7770	0.73347	0.881883	0.912671	10080.7	9200.33	unsignif	-0.131833	abundant
265.1412@7.443	265.141	7.443	265.14117:3253 266.14452:0 267.14788:0	12594	10746	8703	11910	10962	14996	0.306322	0.679343	0.846176	12622.7	10681	unsignif	-0.24097	abundant
266.1772@8.129	266.177	8.129	266.17719:17427 267.18054:555 268.1839:258	101758	102292	94196	100571	94011	97276	0.545533	0.792062	1.02189	97286	99415.3	unsignif	0.0312362	abundant
267.1099@0.888	267.11	0.888	267.10989:5631 268.11324:1893 269.1166:846	13144	10516	11047	12415	10343	11159	0.805942	0.906826	1.02329	11305.7	11569	unsignif	0.0332181	abundant
267.13@1.774	267.13	1.774	267.13004:5845 268.13339:1502 269.13675:3240	29278	27580	26296	32161	25550	29128	0.589444	0.823798	0.957565	28946.3	27718	unsignif	-0.0625574	abundant
268.0846@6.461	268.085	6.461	268.08456:3223 269.08791:471 270.09127:372	8948	8097	9445	7509	10017	7418	0.612011	0.834192	1.06198	8314.67	8830	unsignif	0.086755	low_abundant
270.1555@5.061	270.156	5.061	270.15549:8370 271.15884:1420 272.1622:2536	20298	20749	16878	16354	19216	20513	0.740994	0.88205	1.03284	18694.3	19308.3	unsignif	0.0466226	abundant
270.1558@5.158	270.156	5.158	270.15585:4455 271.1592:1024 272.16256:611	11801	12885	9332	10232	12199	13199	0.714037	0.870418	0.954757	11876.7	11339.3	unsignif	-0.0667942	abundant
270.1561@5.425	270.156	5.425	270.15613:289640 271.15948:41875 272.16284:4883	711753	427399	415448	465689	500195	860193	0.599763	0.828688	0.851333	608692	518200	unsignif	-0.232204	abundant
272.1704@7.182	272.17	7.182	272.17041:10553 273.17376:2676 274.17712:632	24012	25196	27508	34659	24236	19336	0.918456	0.962194	0.980634	26077	25572	unsignif	-0.0282129	abundant
273.0795@4.961	273.079	4.961	273.0795:4988 274.08285:1370 275.08621:0	7895	7854	7196	6858	5134	6220	0.045984	0.250493	1.25988	6070.67	7648.33	unsignif	0.33329	low_abundant
273.0797@5.332	273.08	5.332	273.07968:39751 274.08303:4427 275.08639:532	92322	15233	1151	3599	82864	99120	0.565026	0.800036	0.585754	61861	36235.3	unsignif	-0.771633	abundant
273.1207@4.629	273.121	4.629	273.12067:60799 274.12402:7347 275.12738:5851	189294	181210	175408	167234	182172	182153	0.496358	0.774853	1.027	177186	181971	unsignif	0.0384386	abundant
273.1269@1.415	273.127	1.415	273.12686:4585 274.13021:1498 275.13357:1013	20032	24414	26834	15391	21798	19622	0.153032	0.486719	1.25469	18937	23760	unsignif	0.327327	abundant
274.1662@3.446	274.166	3.446	274.16617:109982 275.16952:21472 276.17288:2503	274641	273688	264705	278159	286859	286348	0.0393667	0.224605	0.954976	283789	271011	unsignif	-0.0664638	abundant
275.1455@6.465	275.146	6.465	275.14548:4321 276.14883:825 277.15219:7999	11066	10889	10587	11380	11164	10934	0.176081	0.508539	0.972041	11159.3	10847.3	unsignif	-0.0409104	abundant
275.1636@0.661	275.164	0.661	275.16364:6188 276.16699:1077 277.17035:462	343	186	274	324	22982	284	0.371851	0.709207	0.0340398	7863.33	267.667	unsignif	-4.87663	low_abundant
275.1749@3.77	275.175	3.77	275.17493:5024 276.17828:1568 277.18164:391	9506	7830	6465	9255	10257	8311	0.268243	0.639372	0.855443	9274.33	7933.67	unsignif	-0.225256	low_abundant
277.1563@3.548	277.156	3.548	277.15631:3537 278.15966:789 279.16302:311	9915	7776	8347	12337	11776	8801	0.145418	0.47678	0.791092	10971.3	8679.33	unsignif	-0.338083	abundant
277.6558@7.2	277.656	7.2	277.65582:9714 278.65917:1117 279.66253:0	38387	32620	32975	36185	35960	33551	0.794054	0.901054	0.983784	35232	34660.7	unsignif	-0.023587	abundant
279.129@4.581	279.129	4.581	279.129:6685 280.13235:3052 281.13571:625	18322	17045	17254	19288	17422	18487	0.269047	0.639372	0.953331	18399	17540.3	unsignif	-0.0689512	abundant
279.1336@1.946	279.134	1.946	279.13358:6801 280.13693:799 281.14029:274	41432	34686	40074	39526	38334	34693	0.655569	0.844366	1.03233	37517.7	38730.7	unsignif	0.0459062	abundant
279.1364@1.23	279.136	1.23	279.13635:52859 280.1397:7351 281.14306:2858	220541	176016	190715	254202	192493	165776	0.788438	0.901054	0.958857	204157	195757	unsignif	-0.0606127	abundant
281.1062@3.993	281.106	3.993	281.10617:28782 282.10952:4405 283.11288:1613	100301	102575	106676	88961	88087	85958	0.00168723	0.0346099	1.17698	87668.7	103184	unsignif	0.235086	abundant
282.1152@0.898	282.115	0.898	282.1152:11553 283.11855:2879 284.12191:1454	25646	23681	26764	27221	24518	24638	0.943353	0.976303	0.996255	25459	25363.7	unsignif	-0.00541243	abundant
283.1612@4.622	283.161	4.622	283.16125:3703 284.1646:0 285.16796:0	11057	10735	9996	11608	11404	11276	0.0642592	0.297152	0.927088	11429.3	10596	unsignif	-0.109222	abundant
284.0088@4.967	284.009	4.967	284.00879:17164 285.01214:2134 286.0155:568	34737	31689	32782	28504	26563	27903	0.00695604	0.0912267	1.19571	27656.7	33069.3	unsignif	0.257867	abundant
284.0093@5.327	284.009	5.327	284.00928:110446 285.01263:8282 286.01599:1499	60656	5375	7.03882	393	81327	336619	0.318499	0.68679	0.157858	139446	22012.7	unsignif	-2.6633	abundant
284.1228@4.613	284.123	4.613	284.12277:16904 285.12612:3370 286.12948:525	58857	55111	57912	63485	58019	54780	0.625163	0.8379	0.975018	58761.3	57293.3	unsignif	-0.0364999	abundant
284.1231@4.514	284.123	4.514	284.12308:7524 285.12643:1077 286.12979:284	26470	27809	27240	25528	24263	25926	0.0379995	0.219788	1.07663	25239	27173	unsignif	0.106519	abundant
285.0313@0.808	285.031	0.808	285.03134:19903 286.03469:4434 287.03805:2464	60057	54831	46644	42154	54384	43632	0.264037	0.638157	1.1524	46723.3	53844	unsignif	0.204642	abundant
285.1433@0.911	285.143	0.911	285.14334:5648 286.14669:1341 287.15005:0	15903	13422	14373	16233	16567	16077	0.0791681	0.334549	0.89404	16292.3	14566	unsignif	-0.161588	abundant
285.1683@6.914	285.168	6.914	285.16833:14736 286.17168:1451 287.17504:0	39722	37241	41754	57823	48296	30544	0.501137	0.774853	0.868684	45554.3	39572.3	unsignif	-0.203096	abundant
286.1397@6.131	286.14	6.131	286.13968:13579 287.14303:2661 288.14639:0	32275	22703	46979	66580	25437	30937	0.658865	0.844699	0.829229	40984.7	33985.7	unsignif	-0.270158	abundant
286.1502@6.165	286.15	6.165	286.15015:185221 287.1535:28746 288.15686:4280	527032	521988	515496	567087	538558	512890	0.323503	0.689593	0.966625	539512	521505	unsignif	-0.0489722	abundant
287.0468@0.774	287.047	0.774	287.04681:13366 288.05016:2552 289.05352:8742	29963	27451	22638	29837	30203	21784	0.873748	0.940499	0.978344	27274.7	26684	unsignif	-0.0315866	abundant
287.1694@6.03	287.169	6.03	287.1694:3715 288.17275:600 289.17611:384	12102	12199	10911	10957	11429	11462	0.364753	0.709207	1.0403	11282.7	11737.3	unsignif	0.0569966	abundant
288.0883@2.039	288.088	2.039	288.08832:10884 289.09167:1600 290.09503:659	41762	38750	38217	71402	60548	53148	0.0150257	0.138167	0.641439	61699.3	39576.3	unsignif	-0.640617	abundant
289.0478@0.775	289.048	0.775	289.04782:7330 290.05117:1618 291.05453:3685	15926	14214	12277	11475	14447	11371	0.306648	0.679343	1.1374	12431	14139	unsignif	0.185738	abundant
290.146@7.786	290.146	7.786	290.146:12627 291.14935:1854 292.15271:436	44994	43350	41542	40917	45924	45822	0.656495	0.844366	0.979067	44221	43295.3	unsignif	-0.0305201	abundant
291.1418@5.387	291.142	5.387	291.14185:4212 292.1452:0 293.14856:0	8129	19706	11919	17218	13670	6377	0.867587	0.939749	1.06679	12421.7	13251.3	unsignif	0.0932788	abundant
292.1286@1.679	292.129	1.679	292.12857:4820 293.13192:813 294.13528:401	24770	19031	21812	22882	23797	21983	0.590045	0.823798	0.955594	22887.3	21871	unsignif	-0.0655302	abundant
293.135@4.09	293.135	4.09	293.13504:9824 294.13839:2232 295.14175:0	25766	25703	25910	30426	30238	28821	0.00138328	0.0291217	0.864715	29828.3	25793	unsignif	-0.209704	abundant
294.9382@5.394	294.938	5.394	294.9382:10607 295.94155:402 296.94491:0	17615	22.2333	22.2333	22.2333	222	50843	0.567249	0.801765	0.345673	17029.1	5886.49	unsignif	-1.53252	abundant
294.9382@5.31	294.938	5.31	294.93823:11881 295.94158:666 296.94494:0	12342	173	7.17393	93	12385	50199	0.344772	0.703548	0.199789	20892.3	4174.06	unsignif	-2.32345	abundant
295.0402@2.808	295.04	2.808	295.04025:3480 296.0436:564 297.04696:579	5699	7269	16572	34848	20336	17800	0.0831347	0.343011	0.404746	24328	9846.67	unsignif	-1.30491	abundant
296.1348@1.461	296.135	1.461	296.1348:24299 297.13815:4383 298.14151:1108	92288	81112	80949	66675	66102	61806	0.00797049	0.102457	1.30715	64861	84783	unsignif	0.386424	abundant
297.6657@5.58	297.666	5.58	297.66565:9732 298.669:876 299.67236:0	26498	28916	28994	23627	27105	24143	0.0794554	0.334549	1.12732	24958.3	28136	unsignif	0.172896	abundant
298.0964@1.84	298.096	1.84	298.09644:14644 299.09979:2213 300.10315:653	66376	68140	70929	38356	52136	61769	0.0625663	0.292797	1.34929	50753.7	68481.7	unsignif	0.432206	abundant
298.1433@0.871	298.143	0.871	298.14331:29008 299.14666:6252 300.15002:1706	80761	76791	77594	72550	58813	64950	0.0356536	0.210709	1.19781	65437.7	78382	unsignif	0.260401	abundant
298.1654@3.662	298.165	3.662	298.16537:17356 299.16872:3401 300.17208:841	37796	30798	29176	47981	44797	38858	0.0398673	0.224605	0.74273	43878.7	32590	unsignif	-0.42909	abundant
300.1548@2.552	300.155	2.552	300.15485:13293 301.1582:3745 302.16156:1201	79557	86251	83291	86579	76702	80589	0.641338	0.841199	1.02144	81290	83033	unsignif	0.0306069	abundant
301.1103@4.588	301.11	4.588	301.11032:3074 302.11367:514 303.11703:0	6151	5465	5591	6501	6446	6767	0.0230209	0.165917	0.872831	6571.33	5735.67	unsignif	-0.196225	low_abundant
301.1179@1.245	301.118	1.245	301.11789:16110 302.12124:3350 303.1246:900	65327	54330	57384	97968	72580	49986	0.366242	0.709207	0.802783	73511.3	59013.7	unsignif	-0.316918	abundant
301.1878@6.219	301.188	6.219	301.18781:3497 302.19116:257 303.19452:0	14118	14774	16518	9832	12106	12105	0.0220838	0.164549	1.3339	11347.7	15136.7	unsignif	0.415652	abundant
302.1337@6.015	302.134	6.015	302.13373:170016 303.13708:27106 304.14044:4393	434937	380899	372409	504390	485488	449428	0.0299507	0.194801	0.825568	479769	396082	unsignif	-0.276541	abundant
303.0426@0.89	303.043	0.89	303.0426:5348 304.04595:924 305.04931:1594	27383	19314	18227	16086	28849	18196	0.908674	0.959023	1.0284	21043.7	21641.3	unsignif	0.0404033	abundant
303.1539@6.396	303.154	6.396	303.15393:34241 304.15728:6021 305.16064:860	96857	95197	90207	105344	101705	90003	0.383427	0.712017	0.950207	99017.3	94087	unsignif	-0.0736857	abundant
303.1705@0.903	303.171	0.903	303.1705:8073 304.17385:1998 305.17721:4443	20246	20008	21595	17087	16112	16843	0.00237545	0.0441944	1.23594	16680.7	20616.3	unsignif	0.305611	abundant
306.0528@0.775	306.053	0.775	306.05276:6958 307.05611:1585 308.05947:1945	13371	12030	9166	8808	10893	8931	0.233839	0.591649	1.20729	9544	11522.3	unsignif	0.271767	abundant
306.6756@7.042	306.676	7.042	306.67563:3879 307.67898:631 308.68234:260	7855	17060	17677	17048	19700	16955	0.324691	0.689593	0.793103	17901	14197.3	unsignif	-0.33442	abundant
307.0143@0.798	307.014	0.798	307.01434:3269 308.01769:933 309.02105:1989	5499	5975	4148	3310	4079	3980	0.0768086	0.33039	1.37409	3789.67	5207.33	unsignif	0.458474	low_abundant
307.1251@0.91	307.125	0.91	307.12509:4059 308.12844:846 309.1318:1555	8825	10310	9730	9894	9029	9497	0.781148	0.901054	1.01566	9473.33	9621.67	unsignif	0.0224147	low_abundant
308.0894@6.347	308.089	6.347	308.08942:9031 309.09277:1351 310.09613:624	14688	9175	11296	31531	12107	8385	0.487199	0.77105	0.675836	17341	11719.7	unsignif	-0.565256	abundant
310.0251@5.177	310.025	5.177	310.02509:4001 311.02844:345 312.0318:242	5920	10915	737	591	4075	10246	0.838384	0.921461	1.17838	4970.67	5857.33	unsignif	0.236805	low_abundant
311.1449@7.331	311.145	7.331	311.14487:7806 312.14822:965 313.15158:0	32903	34078	41407	50207	36811	25275	0.873631	0.940499	0.965225	37431	36129.3	unsignif	-0.051063	abundant
312.13@3.424	312.13	3.424	312.12997:11571 313.13332:1871 314.13668:421	31659	27887	31741	35831	36122	33961	0.027652	0.184935	0.861897	35304.7	30429	unsignif	-0.214412	abundant
312.6947@6.998	312.695	6.998	312.69473:4706 313.69808:1118 314.70144:0	16422	13597	13401	18946	16867	14582	0.218425	0.572919	0.861593	16798.3	14473.3	unsignif	-0.214921	abundant
313.1866@6.827	313.187	6.827	313.18665:10358 314.19:400 315.19336:359	27057	20854	18887	34460	36617	17534	0.32703	0.689593	0.753834	29537	22266	unsignif	-0.407681	abundant
314.1395@1.081	314.139	1.081	314.13953:4536 315.14288:1283 316.14624:0	19944	21854	21880	15726	17382	15710	0.00427737	0.0658057	1.3044	16272.7	21226	unsignif	0.383382	abundant
314.1695@3.761	314.17	3.761	314.16946:8002 315.17281:1738 316.17617:684	10603	8360	7249	18570	10513	11220	0.16381	0.486719	0.650373	13434.3	8737.33	unsignif	-0.62066	abundant
315.166@6.459	315.166	6.459	315.16605:10749 316.1694:2434 317.17276:634	36953	33618	33791	36861	36902	36036	0.180966	0.515205	0.950482	36599.7	34787.3	unsignif	-0.0732684	abundant
315.1764@5.993	315.176	5.993	315.17639:6565 316.17974:1852 317.1831:564	17432	18609	17087	19352	18174	16808	0.667174	0.84652	0.977804	18111.3	17709.3	unsignif	-0.0323829	abundant
316.1136@4.953	316.114	4.953	316.11359:8590 317.11694:1891 318.1203:355	20254	18766	20101	20266	20354	21518	0.180876	0.515205	0.951447	20712.7	19707	unsignif	-0.0718051	abundant
316.6662@7.752	316.666	7.752	316.66617:14995 317.66952:1643 318.67288:0	55041	50113	48558	44513	53379	51253	0.669521	0.84652	1.03062	49715	51237.3	unsignif	0.0435142	abundant
317.1694@6.038	317.169	6.038	317.16943:8381 318.17278:2056 319.17614:663	23246	22697	20617	24431	21922	21798	0.674714	0.847364	0.976655	22717	22186.7	unsignif	-0.0340794	abundant
318.1279@6.37	318.128	6.37	318.12787:9153 319.13122:1754 320.13458:1324	24390	20582	21537	26539	26213	23360	0.103895	0.394387	0.873831	25370.7	22169.7	unsignif	-0.194574	abundant
318.1279@6.492	318.128	6.492	318.12787:3918 319.13122:0 320.13458:529	11236	10314	10082	12455	10893	9601	0.650255	0.843299	0.960029	10983	10544	unsignif	-0.0588499	abundant
320.1251@0.876	320.125	0.876	320.12509:4720 321.12844:1418 322.1318:764	11935	11363	11746	10347	10244	10246	0.00122247	0.0287639	1.13643	10279	11681.3	unsignif	0.184505	abundant
320.1714@5.214	320.171	5.214	320.17145:37012 321.1748:7652 322.17816:1033	98574	103147	61499	71897	93825	97669	0.997231	0.999009	0.999351	87797	87740	unsignif	-0.000936938	abundant
321.1571@8.069	321.157	8.069	321.1571:10572 322.16045:1048 323.16381:688	76576	89956	41184	56978	69973	80519	0.996171	0.999009	1.00119	69156.7	69238.7	unsignif	0.00170961	abundant
321.2069@3.416	321.207	3.416	321.20694:19451 322.21029:5844 323.21365:681	47984	46137	43839	52494	55281	47819	0.0772288	0.33039	0.886667	51864.7	45986.7	unsignif	-0.173536	abundant
321.6579@6.618	321.658	6.618	321.65793:9400 322.66128:566 323.66464:0	27860	31493	31203	21972	24726	24465	0.0114212	0.121826	1.27252	23721	30185.3	unsignif	0.347683	abundant
322.1021@5.289	322.102	5.289	322.10211:3636 323.10546:713 324.10882:272	11775	9205	9140	10688	12137	10153	0.41588	0.729613	0.913336	10992.7	10040	unsignif	-0.130782	abundant
322.1365@2.544	322.137	2.544	322.13647:3580 323.13982:705 324.14318:666	21151	10259	20658	16108	17573	21106	0.825394	0.917104	0.950371	18262.3	17356	unsignif	-0.0734366	abundant
323.1677@5.454	323.168	5.454	323.16766:5806 324.17101:1311 325.17437:563	14993	10574	5641	12104	18245	4708	0.800647	0.90341	0.890207	11685.7	10402.7	unsignif	-0.167787	abundant
323.1933@0.908	323.193	0.908	323.1933:7245 324.19665:1906 325.20001:1004	22405	22314	19105	19416	18753	20354	0.208739	0.560373	1.09058	19507.7	21274.7	unsignif	0.125095	abundant
324.0404@5.105	324.04	5.105	324.04037:6765 325.04372:973 326.04708:0	20642	27794	9896	3685	13220	28770	0.662676	0.84552	1.27711	15225	19444	unsignif	0.352883	abundant
324.0588@7.425	324.059	7.425	324.05884:5829 325.06219:347 326.06555:280	27539	24617	24350	30508	34159	27792	0.0652171	0.299849	0.827459	30819.7	25502	unsignif	-0.273241	abundant
324.1042@5.142	324.104	5.142	324.10422:30451 325.10757:6183 326.11093:3482	70750	61082	72893	74390	71214	61398	0.893795	0.951193	0.989	69000.7	68241.7	unsignif	-0.0159574	abundant
324.1157@6.017	324.116	6.017	324.11569:4448 325.11904:909 326.1224:0	10288	8947	9162	11120	9757	9729	0.300275	0.672886	0.927825	10202	9465.67	unsignif	-0.108076	abundant
324.1299@6.49	324.13	6.49	324.12994:3768 325.13329:838 326.13665:351	11784	11898	11680	13578	12310	11581	0.297456	0.670323	0.943767	12489.7	11787.3	unsignif	-0.0834976	abundant
325.0429@6.696	325.043	6.696	325.04291:9993 326.04626:1636 327.04962:0	40336	40196	37884	39521	49276	43462	0.191941	0.533171	0.895334	44086.3	39472	unsignif	-0.159502	abundant
326.1012@5.144	326.101	5.144	326.10123:3128 327.10458:1259 328.10794:231	6575	6211	6698	7874	6560	6115	0.552345	0.79474	0.948173	6849.67	6494.67	unsignif	-0.0767783	low_abundant
326.1698@2.649	326.17	2.649	326.16983:7579 327.17318:1283 328.17654:1170	66685	63226	62649	69991	68469	35872	0.616259	0.834192	1.10456	58110.7	64186.7	unsignif	0.143471	abundant
326.3032@0.738	326.303	0.738	326.30322:4304 327.30657:1636 328.30993:441	5434	4564	4700	10594	6942	9101	0.0220066	0.164549	0.551789	8879	4899.33	unsignif	-0.857812	low_abundant
327.1648@6.135	327.165	6.135	327.16479:9949 328.16814:2204 329.1715:442	25756	13963	13841	57428	23122	28903	0.17503	0.508539	0.489342	36484.3	17853.3	unsignif	-1.03108	abundant
328.1479@4.799	328.148	4.799	328.14792:4620 329.15127:714 330.15463:257	23602	23317	23143	24410	23221	25599	0.205582	0.555627	0.956739	24410	23354	unsignif	-0.0638026	abundant
328.1494@4.294	328.149	4.294	328.14938:16014 329.15273:2866 330.15609:687	118783	72878	123712	123659	92644	80168	0.776183	0.899922	1.06376	98823.7	105124	unsignif	0.0891682	abundant
329.1553@6.695	329.155	6.695	329.1553:6205 330.15865:1136 331.16201:728	27693	24059	26098	30762	27894	27137	0.157485	0.486719	0.907417	28597.7	25950	unsignif	-0.140163	abundant
330.1647@5.759	330.165	5.759	330.1647:35237 331.16805:6961 332.17141:1222	89844	78753	84288	107054	97334	98118	0.0208117	0.164549	0.835967	100835	84295	unsignif	-0.258482	abundant
332.1271@3.054	332.127	3.054	332.12708:29462 333.13043:4995 334.13379:1604	114057	106219	109375	122214	119400	117316	0.02201	0.164549	0.918427	119643	109884	unsignif	-0.122763	abundant
332.144@6.324	332.144	6.324	332.14401:21932 333.14736:3754 334.15072:1806	56321	44077	38899	74700	58052	56080	0.103124	0.394387	0.737677	62944	46432.3	unsignif	-0.438939	abundant
333.1641@6.546	333.164	6.546	333.16412:6431 334.16747:1892 335.17083:480	16505	16375	15976	19915	15515	16444	0.497082	0.774853	0.941821	17291.3	16285.3	unsignif	-0.0864759	abundant
334.1383@2.831	334.138	2.831	334.13828:5932 335.14163:1192 336.14499:0	23825	24157	22648	26450	27070	23228	0.185189	0.523504	0.920285	25582.7	23543.3	unsignif	-0.119848	abundant
335.1942@0.926	335.194	0.926	335.19418:7386 336.19753:2491 337.20089:0	21899	19978	20386	21733	18777	20185	0.639953	0.841199	1.02583	20231.7	20754.3	unsignif	0.0367974	abundant
336.121@5.682	336.121	5.682	336.12103:10426 337.12438:1415 338.12774:8008	34203	32509	34648	37082	32875	30575	0.897593	0.952353	1.00824	33510.7	33786.7	unsignif	0.0118336	abundant
337.2343@0.797	337.234	0.797	337.23428:3862 338.23763:999 339.24099:2908	12289	12593	12285	12683	11202	11098	0.23555	0.592578	1.06243	11661	12389	unsignif	0.0873682	abundant
338.0958@4.958	338.096	4.958	338.09583:3282 339.09918:869 340.10254:0	6026	7474	6809	6875	7146	6264	0.987833	0.997216	1.00118	6761.67	6769.67	unsignif	0.0017059	low_abundant
338.1172@5.391	338.117	5.391	338.11719:6751 339.12054:1113 340.1239:0	45225	5349	1762	3869	14000	63747	0.695109	0.856628	0.641247	27205.3	17445.3	unsignif	-0.641048	abundant
341.067@5.332	341.067	5.332	341.06705:48310 342.0704:6482 343.07376:1153	79066	6613	145	1014	66513	126056	0.460974	0.764597	0.443345	64527.7	28608	unsignif	-1.1735	abundant
341.067@4.964	341.067	4.964	341.06705:7019 342.0704:1965 343.07376:424	10731	9792	8021	8501	6753	7677	0.117777	0.425807	1.24478	7643.67	9514.67	unsignif	0.315888	low_abundant
343.1706@6.465	343.171	6.465	343.17059:14307 344.17394:3042 345.1773:768	61898	58453	60353	62684	62040	52307	0.74423	0.88205	1.02075	59010.3	60234.7	unsignif	0.0296264	abundant
345.126@3.506	345.126	3.506	345.12601:30623 346.12936:3909 347.13272:878	81116	77939	77009	172	295	284	3.78912e-07	0.000101043	314.333	250.333	78688	signif_increase	8.29615	abundant
345.126@3.352	345.126	3.352	345.12604:68894 346.12939:10707 347.13275:1526	168439	144288	135119	1102	1153	668	0.000117468	0.00519832	153.215	974.333	149282	signif_increase	7.25941	abundant
345.1765@6.738	345.176	6.738	345.17651:24712 346.17986:5313 347.18322:663	71397	70678	67005	75112	73191	54704	0.775891	0.899922	1.02992	67669	69693.3	unsignif	0.0425256	abundant
346.0866@5.14	346.087	5.14	346.08658:6536 347.08993:1231 348.09329:599	14779	15422	12136	9937	13088	14215	0.355538	0.705867	1.13687	12413.3	14112.3	unsignif	0.185066	abundant
348.07@6.693	348.07	6.693	348.07004:22630 349.07339:2720 350.07675:516	96487	94982	95131	93183	113194	97319	0.404328	0.725197	0.943707	101232	95533.3	unsignif	-0.0835893	abundant
348.1631@4.688	348.163	4.688	348.16315:3422 349.1665:0 350.16986:0	6383	6524	6736	8081	6405	6504	0.462026	0.764597	0.935827	6996.67	6547.67	unsignif	-0.0956869	low_abundant
349.1732@0.803	349.173	0.803	349.17319:5484 350.17654:1512 351.1799:0	9631	9314	9859	11146	8346	9360	0.985605	0.997216	0.998336	9617.33	9601.33	unsignif	-0.00240216	low_abundant
349.1862@3.481	349.186	3.481	349.18625:4130 350.1896:1188 351.19296:292	15882	14893	15610	20228	20278	19905	0.00012346	0.00519832	0.767824	20137	15461.7	unsignif	-0.381153	abundant
349.2099@0.896	349.21	0.896	349.2099:5545 350.21325:1059 351.21661:2270	16458	16231	15947	14588	13825	14752	0.00477057	0.0681521	1.12675	14388.3	16212	unsignif	0.172163	abundant
350.9953@5.195	350.995	5.195	350.99527:4616 351.99862:404 353.00198:0	10179	13183	3850	4052	7922	11560	0.743939	0.88205	1.15628	7844.67	9070.67	unsignif	0.209496	low_abundant
351.9958@4.97	351.996	4.97	351.99582:4837 352.99917:1231 354.00253:0	9775	9073	8931	8311	8020	7664	0.0171209	0.147992	1.1577	7998.33	9259.67	unsignif	0.211261	low_abundant
351.9962@5.325	351.996	5.325	351.99625:17897 352.9996:1678 354.00296:275	6317	376	37.5832	37.5832	10024	55047	0.317227	0.68679	0.103375	21702.9	2243.53	unsignif	-3.27404	abundant
352.1472@5.758	352.147	5.758	352.14719:4475 353.15054:984 354.1539:318	12146	11248	10603	13698	12565	13821	0.0277402	0.184935	0.848144	13361.3	11332.3	unsignif	-0.237619	abundant
355.1954@6.111	355.195	6.111	355.1954:5860 356.19875:1422 357.20211:0	15887	16903	16297	16013	15297	15021	0.0927192	0.367813	1.05949	15443.7	16362.3	unsignif	0.0833632	abundant
355.2073@5.893	355.207	5.893	355.20728:8042 356.21063:1076 357.21399:0	62248	58362	60248	65366	62662	56143	0.727869	0.876951	0.982011	61390.3	60286	unsignif	-0.0261885	abundant
356.1438@4.606	356.144	4.606	356.1438:14416 357.14715:2559 358.15051:483	48543	52348	46728	59908	57635	49115	0.159592	0.486719	0.88576	55552.7	49206.3	unsignif	-0.175012	abundant
356.1443@4.508	356.144	4.508	356.14432:38372 357.14767:6572 358.15103:1303	148119	147173	152718	151774	150553	144906	0.928765	0.96495	1.00174	149078	149337	unsignif	0.00250429	abundant
357.1752@6.465	357.175	6.465	357.1752:4802 358.17855:905 359.18191:2688	27465	25400	27204	24100	25817	25722	0.159422	0.486719	1.05857	25213	26689.7	unsignif	0.0821135	abundant
357.1776@0.926	357.178	0.926	357.17764:7200 358.18099:2101 359.18435:0	18836	20678	18139	20494	19774	19163	0.523796	0.780559	0.970083	19810.3	19217.7	unsignif	-0.04382	abundant
358.1421@2.826	358.142	2.826	358.14206:89521 359.14541:15698 360.14877:5817	572345	542170	539717	581173	572588	541606	0.438491	0.749209	0.975737	565122	551411	unsignif	-0.035436	abundant
358.16@3.561	358.16	3.561	358.16:294729 359.16335:55382 360.16671:9002	881840	825328	833237	984093	915869	897135	0.0545487	0.275773	0.908229	932366	846802	unsignif	-0.138872	abundant
358.1607@3.935	358.161	3.935	358.16071:6278 359.16406:986 360.16742:0	22898	22104	22035	28093	23811	21767	0.305685	0.679343	0.909951	24557	22345.7	unsignif	-0.136139	abundant
359.1917@5.958	359.192	5.958	359.19174:28852 360.19509:4507 361.19845:4167	98520	92829	87455	96752	94125	85814	0.885487	0.94452	1.00764	92230.3	92934.7	unsignif	0.0109755	abundant
360.3226@0.888	360.323	0.888	360.32257:3934 361.32592:1335 362.32928:277	12483	12535	12369	12885	13698	11611	0.681684	0.852105	0.978871	12731.3	12462.3	unsignif	-0.0308093	abundant
362.1558@6.096	362.156	6.096	362.15585:8225 363.1592:1224 364.16256:348	29246	30947	26636	32004	29643	29662	0.369629	0.709207	0.950936	30436.3	28943	unsignif	-0.0725801	abundant
362.1783@5.306	362.178	5.306	362.17831:4884 363.18166:1202 364.18502:544	6439	9870	9470	13447	6039	5716	0.94755	0.977513	1.0229	8400.67	8593	unsignif	0.0326581	low_abundant
362.9252@5.311	362.925	5.311	362.92517:10866 363.92852:753 364.93188:298	9205	28	2.83041	2.83041	11879	42780	0.31246	0.682973	0.168963	18220.6	3078.61	unsignif	-2.56522	abundant
362.9256@5.391	362.926	5.391	362.9256:9713 363.92895:757 364.93231:327	13513	1351.27	1351.27	1351.27	1351.27	45348	0.52395	0.780559	0.337468	16016.8	5405.18	unsignif	-1.56718	abundant
363.1946@0.957	363.195	0.957	363.19458:6238 364.19793:1898 365.20129:1030	15194	13438	22285	17707	13083	19945	0.986522	0.997216	1.00359	16911.7	16972.3	unsignif	0.00516607	abundant
363.2262@0.873	363.226	0.873	363.22623:5138 364.22958:2160 365.23294:1003	17011	14925	16610	17087	14675	15560	0.690047	0.855872	1.02587	15774	16182	unsignif	0.0368414	abundant
364.0649@7.347	364.065	7.347	364.06491:5233 365.06826:1054 366.07162:0	29957	10937	27450	29656	33584	29841	0.247962	0.610368	0.734242	31027	22781.3	unsignif	-0.445672	abundant
364.1603@6.271	364.16	6.271	364.16034:53760 365.16369:11443 366.16705:1636	150503	133748	134707	177106	161200	154208	0.0476596	0.253805	0.850652	164171	139653	unsignif	-0.233359	abundant
370.1957@1.04	370.196	1.04	370.19574:4024 371.19909:1171 372.20245:823	18348	16470	15533	22795	19196	18072	0.120847	0.427778	0.838303	20021	16783.7	unsignif	-0.254456	abundant
371.193@0.894	371.193	0.894	371.19302:4804 372.19637:1575 373.19973:999	12796	13737	13245	14200	14825	12838	0.342879	0.703548	0.950195	13954.3	13259.3	unsignif	-0.073705	abundant
371.2382@4.875	371.238	4.875	371.23819:12515 372.24154:2272 373.2449:379	31354	27644	28623	35571	31690	30552	0.145299	0.47678	0.895801	32604.3	29207	unsignif	-0.15875	abundant
372.1829@8.641	372.183	8.641	372.18292:7463 373.18627:912 374.18963:0	14095	61610	83977	2193	5937	7906	0.0814694	0.339456	9.95772	5345.33	53227.3	unsignif	3.31582	abundant
372.1861@5.692	372.186	5.692	372.1861:3877 373.18945:995 374.19281:283	10931	9079	10486	11354	10099	8564	0.878601	0.943145	1.01596	10005.7	10165.3	unsignif	0.0228402	abundant
372.3465@1.854	372.346	1.854	372.34653:3782 373.34988:897 374.35324:402	2225	19767	1326	903	1079	18719	0.922504	0.962194	1.12642	6900.33	7772.67	unsignif	0.171744	low_abundant
373.1706@6.398	373.171	6.398	373.17056:19083 374.17391:3875 375.17727:719	31643	23547	19991	58500	35709	37059	0.0834337	0.343011	0.572729	43756	25060.3	unsignif	-0.804075	abundant
374.1697@2.639	374.17	2.639	374.16971:19305 375.17306:4593 376.17642:670	181566	173798	170269	186218	115338	175949	0.512841	0.778507	1.10079	159168	175211	unsignif	0.13854	abundant
375.1745@6.534	375.175	6.534	375.17447:4946 376.17782:999 377.18118:659	13180	13172	11891	15800	14315	12265	0.282235	0.654459	0.902383	14126.7	12747.7	unsignif	-0.148188	abundant
375.1868@3.562	375.187	3.562	375.18677:26863 376.19012:5630 377.19348:887	80617	76709	75549	90510	91701	90809	0.0010503	0.0271046	0.852959	91006.7	77625	unsignif	-0.229451	abundant
376.1457@7.584	376.146	7.584	376.14569:6201 377.14904:1283 378.1524:0	21022	20499	20559	21789	19851	19194	0.629501	0.8379	1.02048	20278	20693.3	unsignif	0.0292507	abundant
377.238@5.757	377.238	5.757	377.23798:3829 378.24133:663 379.24469:513	7926	8129	7401	8660	8792	6920	0.658693	0.844699	0.962416	8124	7818.67	unsignif	-0.0552676	low_abundant
379.1949@5.687	379.195	5.687	379.19489:13696 380.19824:2693 381.2016:2192	26270	23542	22599	24432	25666	38375	0.308252	0.679343	0.818453	29491	24137	unsignif	-0.289028	abundant
380.1227@2.821	380.123	2.821	380.12271:3990 381.12606:882 382.12942:289	24380	22275	24672	25169	21764	22335	0.624325	0.8379	1.02973	23089.3	23775.7	unsignif	0.0422593	abundant
380.1414@3.562	380.141	3.562	380.14139:3848 381.14474:820 382.1481:392	15292	14469	14738	15029	15320	14919	0.39651	0.717665	0.983012	15089.3	14833	unsignif	-0.0247187	abundant
380.6858@7.783	380.686	7.783	380.68576:4776 381.68911:355 382.69247:0	15579	16576	16606	10904	13952	13122	0.0207596	0.164549	1.28393	12659.3	16253.7	unsignif	0.360564	abundant
382.1541@1.021	382.154	1.021	382.15411:8475 383.15746:1598 384.16082:805	19118	17968	37140	25868	45119	22752	0.525031	0.780715	0.791837	31246.3	24742	unsignif	-0.336725	abundant
382.255@4.621	382.255	4.621	382.25497:3779 383.25832:973 384.26168:0	10333	8381	8665	9060	9960	9384	0.633651	0.838985	0.963914	9468	9126.33	unsignif	-0.0530244	low_abundant
385.1769@0.954	385.177	0.954	385.17694:7163 386.18029:2102 387.18365:795	14970	16102	16305	13419	12815	14401	0.0224198	0.164549	1.16592	13545	15792.3	unsignif	0.221464	abundant
385.1956@8.439	385.196	8.439	385.19556:16264 386.19891:1842 387.20227:380	112266	121108	127772	64968	115775	102261	0.175494	0.508539	1.27612	94334.7	120382	unsignif	0.35176	abundant
385.2075@5.947	385.207	5.947	385.20749:4969 386.21084:1502 387.2142:0	27409	28322	27569	22622	25045	25852	0.0320866	0.198987	1.13304	24506.3	27766.7	unsignif	0.180199	abundant
385.2093@0.875	385.209	0.875	385.20929:7092 386.21264:2122 387.216:912	18521	19477	20491	17461	16636	16476	0.0150004	0.138167	1.15653	16857.7	19496.3	unsignif	0.209798	abundant
385.2094@0.803	385.209	0.803	385.20941:3833 386.21276:1372 387.21612:0	8139	7233	7981	5670	6383	6339	0.0103083	0.116149	1.26974	6130.67	7784.33	unsignif	0.34453	low_abundant
385.2175@5.497	385.217	5.497	385.2175:21262 386.22085:4886 387.22421:968	54975	59382	61053	59989	55341	37567	0.348256	0.703548	1.14724	50965.7	58470	unsignif	0.198171	abundant
386.2018@6.801	386.202	6.801	386.20175:9533 387.2051:2137 388.20846:786	23890	24388	27110	29384	28052	14449	0.822497	0.916489	1.04873	23961.7	25129.3	unsignif	0.0686441	abundant
387.1494@5.439	387.149	5.439	387.14938:13656 388.15273:3050 389.15609:1110	26472	33020	32560	38485	36514	12749	0.874664	0.940499	1.04905	29249.3	30684	unsignif	0.0690828	abundant
387.1857@6.491	387.186	6.491	387.1857:13068 388.18905:2513 389.19241:0	35743	32436	32385	37669	35359	32136	0.47597	0.767694	0.956259	35054.7	33521.3	unsignif	-0.064527	abundant
387.2012@3.408	387.201	3.408	387.20123:21607 388.20458:5988 389.20794:1486	74198	73008	73223	85094	101324	76100	0.130462	0.440387	0.839672	87506	73476.3	unsignif	-0.252102	abundant
387.2342@5.424	387.234	5.424	387.23416:5251 388.23751:1243 389.24087:286	8115	1761	2163	3115	2772	17097	0.51753	0.780559	0.523799	7661.33	4013	unsignif	-0.932914	low_abundant
389.1652@6.881	389.165	6.881	389.16525:14764 390.1686:2828 391.17196:1057	32945	23525	26223	55144	40666	29144	0.154093	0.486719	0.661788	41651.3	27564.3	unsignif	-0.59556	abundant
390.1646@3.329	390.165	3.329	390.16464:9896 391.16799:2962 392.17135:482	53543	52189	51286	57782	57569	53714	0.0529203	0.273137	0.928743	56355	52339.3	unsignif	-0.106648	abundant
392.0282@5.102	392.028	5.102	392.02817:4358 393.03152:391 394.03488:0	7535	12723	3279	639	4654	12152	0.664245	0.846172	1.34921	5815	7845.67	unsignif	0.432117	low_abundant
393.1763@5.909	393.176	5.909	393.17627:16212 394.17962:4908 395.18298:988	53287	50323	49043	48457	50771	48349	0.317998	0.68679	1.0344	49192.3	50884.3	unsignif	0.048788	abundant
393.2013@5.08	393.201	5.08	393.20132:7119 394.20467:2042 395.20803:787	17013	16622	16465	17675	18248	16435	0.249608	0.612535	0.956874	17452.7	16700	unsignif	-0.0635994	abundant
394.1012@4.5	394.101	4.5	394.10117:7558 395.10452:1935 396.10788:916	31792	34029	35924	32214	31896	32107	0.198788	0.550277	1.05745	32072.3	33915	unsignif	0.0805942	abundant
395.081@0.774	395.081	0.774	395.08099:4285 396.08434:1177 397.0877:258	8208	8422	8362	8032	9886	7423	0.883229	0.943851	0.986228	8447	8330.67	unsignif	-0.0200071	low_abundant
396.117@3.564	396.117	3.564	396.11697:3311 397.12032:743 398.12368:492	12595	11732	11672	12488	10618	11233	0.426569	0.740813	1.04834	11446.3	11999.7	unsignif	0.0681088	abundant
397.171@5.174	397.171	5.174	397.17099:8717 398.17434:1680 399.1777:438	33536	31678	46692	52961	37988	27990	0.799991	0.90341	0.940869	39646.3	37302	unsignif	-0.0879345	abundant
397.2063@3.15	397.206	3.15	397.20633:13467 398.20968:2887 399.21304:682	64007	61871	61289	68925	64861	63966	0.111783	0.414013	0.946473	65917.3	62389	unsignif	-0.0793662	abundant
398.1235@4.961	398.123	4.961	398.12354:7165 399.12689:2435 400.13025:507	10556	9122	7674	8532	6137	7091	0.160867	0.486719	1.25699	7253.33	9117.33	unsignif	0.329968	low_abundant
398.1247@5.336	398.125	5.336	398.12466:19209 399.12801:4348 400.13137:823	46461	27424	340	4000	47801	28619	0.916196	0.962194	0.922967	26806.7	24741.7	unsignif	-0.115649	abundant
399.1612@3.345	399.161	3.345	399.16119:4916 400.16454:906 401.1679:351	17524	16371	15206	1869	1784	1951	2.71157e-05	0.00234488	8.76178	1868	16367	unsignif	3.13122	abundant
399.186@6.581	399.186	6.581	399.18597:20781 400.18932:5195 401.19268:1092	110024	102546	101339	117268	107156	102423	0.449667	0.757335	0.960416	108949	104636	unsignif	-0.0582691	abundant
399.2225@5.694	399.223	5.694	399.22253:7940 400.22588:2702 401.22924:0	44307	44245	31129	27678	38053	35223	0.30936	0.679911	1.1855	33651.3	39893.7	unsignif	0.245496	abundant
400.3774@1.804	400.377	1.804	400.37738:5786 401.38073:1389 402.38409:0	1453	26872	357	185	434	22169	0.870631	0.940499	1.25864	7596	9560.67	unsignif	0.331871	low_abundant
401.1878@5.11	401.188	5.11	401.18784:4109 402.19119:948 403.19455:315	7104	5070	8076	11592	7339	5317	0.55115	0.794451	0.83512	8082.67	6750	unsignif	-0.259944	low_abundant
401.2016@5.635	401.202	5.635	401.2016:85970 402.20495:15820 403.20831:3232	401519	401139	397654	423804	397495	343482	0.643151	0.841199	1.0305	388260	400104	unsignif	0.0433507	abundant
401.2023@4.592	401.202	4.592	401.20233:10619 402.20568:2418 403.20904:445	45460	43663	42107	45726	44955	43501	0.44692	0.754295	0.978	44727.3	43743.3	unsignif	-0.0320936	abundant
401.2176@4.016	401.218	4.016	401.21756:5344 402.22091:1564 403.22427:317	18658	18017	18260	16644	15671	14887	0.00890003	0.102659	1.16383	15734	18311.7	unsignif	0.218878	abundant
405.1968@7.933	405.197	7.933	405.19678:9350 406.20013:2473 407.20349:582	44876	37672	32943	42451	42105	43352	0.301178	0.673023	0.902922	42636	38497	unsignif	-0.147326	abundant
406.1064@5.391	406.106	5.391	406.10638:3058 407.10973:488 408.11309:0	11222	89	68	75	694	15968	0.79367	0.901054	0.679871	5579	3793	unsignif	-0.556667	low_abundant
408.2073@8.162	408.207	8.162	408.20734:4281 409.21069:1108 410.21405:2566	29268	16699	14843	25808	16339	32625	0.516254	0.780559	0.813272	24924	20270	unsignif	-0.29819	abundant
409.0541@5.332	409.054	5.332	409.05411:21626 410.05746:2821 411.06082:527	25401	1215	15.4692	155	19240	54175	0.430169	0.741671	0.361988	24523.3	8877.16	unsignif	-1.46599	abundant
411.2163@0.802	411.216	0.802	411.21631:9000 412.21966:4071 413.22302:1863	16475	16522	17396	18862	14678	16265	0.883526	0.943851	1.01181	16601.7	16797.7	unsignif	0.0169328	abundant
412.2174@5.354	412.217	5.354	412.21741:11573 413.22076:3189 414.22412:967	15832	36686	41853	46131	26979	11565	0.812751	0.911923	1.11451	28225	31457	unsignif	0.156408	abundant
413.1767@6.22	413.177	6.22	413.17673:6699 414.18008:1804 415.18344:0	15392	13437	13427	15756	15242	13695	0.417904	0.731561	0.945472	14897.7	14085.3	unsignif	-0.0808927	abundant
415.1575@5.907	415.158	5.907	415.15753:3421 416.16088:825 417.16424:344	10139	9538	10457	9711	9376	10055	0.377187	0.709207	1.03404	9714	10044.7	unsignif	0.0482923	abundant
415.1815@7.183	415.182	7.183	415.18146:6156 416.18481:1774 417.18817:0	27933	28207	36658	51687	29144	21181	0.764418	0.894056	0.909677	34004	30932.7	unsignif	-0.136573	abundant
415.1923@6.428	415.192	6.428	415.19229:11204 416.19564:2419 417.199:616	36776	36510	33201	41583	40035	36250	0.124645	0.43544	0.903443	39289.3	35495.7	unsignif	-0.146495	abundant
415.2159@4.661	415.216	4.661	415.21588:5649 416.21923:1553 417.22259:0	19950	20160	18146	22492	20132	18399	0.531254	0.782694	0.954656	20341	19418.7	unsignif	-0.0669465	abundant
415.217@5.108	415.217	5.108	415.21704:68435 416.22039:15928 417.22375:3673	142296	118198	156991	188337	153330	121588	0.532298	0.782791	0.901199	154418	139162	unsignif	-0.150082	abundant
417.1795@4.918	417.18	4.918	417.1795:15302 418.18285:4734 419.18621:630	35255	35121	34110	33787	35492	33158	0.43354	0.745876	1.02	34145.7	34828.7	unsignif	0.0285727	abundant
417.2996@0.678	417.3	0.678	417.29956:6123 418.30291:2040 419.30627:234582	361	394	488	313	18668	352	0.379697	0.709207	0.0642942	6444.33	414.333	unsignif	-3.95917	low_abundant
418.2319@1.126	418.232	1.126	418.23193:5116 419.23528:1316 420.23864:676	22589	31800	28458	28537	26693	24183	0.719833	0.872379	1.04324	26471	27615.7	unsignif	0.0610743	abundant
419.1758@4.945	419.176	4.945	419.17584:4647 420.17919:1151 421.18255:296	10399	10034	11395	10984	9323	9363	0.350871	0.705723	1.07273	9890	10609.3	unsignif	0.101292	abundant
419.3155@0.661	419.315	0.661	419.31552:420752 420.31887:129996 421.32223:21877	2308	1039	506	980	1327968	1512	0.373939	0.709207	0.00289599	443487	1284.33	unsignif	-8.43173	abundant
419.9826@4.971	419.983	4.971	419.9826:4138 420.98595:457 421.98931:0	8390	7006	7086	6855	6260	6336	0.106155	0.400586	1.15583	6483.67	7494	unsignif	0.208926	low_abundant
419.9833@5.335	419.983	5.335	419.98334:15708 420.98669:1601 421.99005:355	4309	87	8.68694	8.68694	6258	47854	0.333571	0.698578	0.0813864	18040.2	1468.23	unsignif	-3.61907	abundant
420.1422@3.921	420.142	3.921	420.14215:9536 421.1455:1885 422.14886:918	34927	33483	17802	38788	37519	34226	0.224615	0.581296	0.779966	36844.3	28737.3	unsignif	-0.358517	abundant
423.1701@5.109	423.17	5.109	423.17014:13204 424.17349:2981 425.17685:0	22833	20497	24992	30200	24538	20227	0.522835	0.780559	0.911385	24988.3	22774	unsignif	-0.133867	abundant
423.1856@5.648	423.186	5.648	423.18561:16045 424.18896:3209 425.19232:815	81555	75485	77504	87006	77671	75235	0.678286	0.849184	0.977625	79970.7	78181.3	unsignif	-0.0326467	abundant
426.2955@0.927	426.296	0.927	426.29553:5083 427.29888:1601 428.30224:412	11839	12134	12048	9122	7778	8931	0.00137511	0.0291217	1.39449	8610.33	12007	unsignif	0.479735	abundant
429.1962@4.603	429.196	4.603	429.1962:25281 430.19955:5827 431.20291:1686	64177	59460	56369	68447	65939	60805	0.188382	0.525108	0.922204	65063.7	60002	unsignif	-0.116842	abundant
429.197@4.099	429.197	4.099	429.19696:162409 430.20031:36123 431.20367:7186	529532	493755	497528	553054	539352	509703	0.188258	0.525108	0.949258	534036	506938	unsignif	-0.0751276	abundant
432.2115@0.915	432.212	0.915	432.21152:10399 433.21487:3809 434.21823:978	18706	18644	20974	21037	22294	19592	0.233768	0.591649	0.926911	20974.3	19441.3	unsignif	-0.109498	abundant
433.3305@0.655	433.33	0.655	433.33051:8592 434.33386:2949 435.33722:835	34	221	711	92	26578	326	0.379582	0.709207	0.0357831	8998.67	322	unsignif	-4.80458	low_abundant
434.1991@5.351	434.199	5.351	434.1991:11083 435.20245:3438 436.20581:941	8856	21348	28782	33695	11031	7697	0.837939	0.921461	1.12519	17474.3	19662	unsignif	0.170173	abundant
436.3418@0.661	436.342	0.661	436.3418:5618 437.34515:1796 438.34851:0	226	9.54764	95	113	12249	316	0.36298	0.709207	0.0260725	4226	110.183	unsignif	-5.26133	low_abundant
437.2@5.106	437.2	5.106	437.20004:13604 438.20339:3723 439.20675:491	37730	34501	34412	33951	35701	35691	0.743734	0.88205	1.01234	35114.3	35547.7	unsignif	0.0176948	abundant
437.2392@2.861	437.239	2.861	437.2392:4120 438.24255:1021 439.24591:430	26484	28401	28253	33143	21659	27171	0.913883	0.961982	1.01421	27324.3	27712.7	unsignif	0.0203592	abundant
440.2487@5.435	440.249	5.435	440.24875:59792 441.2521:17923 442.25546:3710	76491	81831	86256	182580	105872	50131	0.461354	0.764597	0.722358	112861	81526	unsignif	-0.469215	abundant
440.249@5.194	440.249	5.194	440.24896:24609 441.25231:0 442.25567:137231	33151	18872	29901	74015	37438	29298	0.245319	0.609489	0.582049	46917	27308	unsignif	-0.780787	abundant
441.2096@6.667	441.21	6.667	441.20963:3206 442.21298:728 443.21634:515	15224	17299	19143	11971	16520	12595	0.124539	0.43544	1.25751	13695.3	17222	unsignif	0.330568	abundant
441.2329@5.182	441.233	5.182	441.23294:692542 442.23629:159780 443.23965:24878	2129775	1758802	2692690	2849609	2303552	1851330	0.73979	0.88205	0.939578	2.33483e+06	2.19376e+06	unsignif	-0.0899149	abundant
441.2976@0.661	441.298	0.661	441.29761:20607 442.30096:5630 443.30432:983	313	186	265	308	69302	363	0.372395	0.709207	0.0109185	23324.3	254.667	unsignif	-6.51708	abundant
443.2132@5.869	443.213	5.869	443.21323:3741 444.21658:0 445.21994:0	9715	10440	11625	6510	5461	7015	0.00408382	0.06406	1.67386	6328.67	10593.3	unsignif	0.743183	abundant
445.1522@5.107	445.152	5.107	445.15222:8065 446.15557:2216 447.15893:595	17948	17341	15068	11977	15689	16439	0.271295	0.639372	1.14175	14701.7	16785.7	unsignif	0.19125	abundant
446.225@4.114	446.225	4.114	446.22501:3181 447.22836:757 448.23172:559	9283	9859	9554	10774	10567	9467	0.183574	0.520777	0.931446	10269.3	9565.33	unsignif	-0.102455	abundant
447.7377@7.436	447.738	7.436	447.73767:4573 448.74102:1001 449.74438:290	14595	15337	15708	10504	15201	16312	0.541106	0.788271	1.08623	14005.7	15213.3	unsignif	0.119326	abundant
448.2264@5.105	448.226	5.105	448.22641:5179 449.22976:1036 450.23312:338	9461	19914	26385	35814	24609	20316	0.285311	0.657776	0.69062	26913	18586.7	unsignif	-0.534035	abundant
448.278@0.928	448.278	0.928	448.27802:5523 449.28137:1474 450.28473:874	13449	12557	12446	11960	10319	10750	0.0365438	0.213394	1.16419	11009.7	12817.3	unsignif	0.219325	abundant
450.3214@0.666	450.321	0.666	450.32141:6181 451.32476:2047 452.32812:2029	487	353	720	220	18416	416	0.388605	0.712017	0.0818812	6350.67	520	unsignif	-3.61032	low_abundant
451.1779@4.603	451.178	4.603	451.17786:3889 452.18121:907 453.18457:639	8976	9983	8322	9944	10518	9007	0.327036	0.689593	0.925752	9823	9093.67	unsignif	-0.111302	low_abundant
451.1782@4.11	451.178	4.11	451.17819:3459 452.18154:788 453.1849:232	12088	11309	12634	14025	12063	11930	0.44297	0.749209	0.947735	12672.7	12010.3	unsignif	-0.0774439	abundant
453.2065@5.925	453.207	5.925	453.20645:9626 454.2098:3359 455.21316:701	24634	24063	23895	25709	24564	22737	0.883681	0.943851	0.994275	24336.7	24197.3	unsignif	-0.00828352	abundant
454.2273@6.03	454.227	6.03	454.22726:20932 455.23061:6015 456.23397:1219	82382	80399	79042	81446	80691	73969	0.499055	0.774853	1.02421	78702	80607.7	unsignif	0.0345168	abundant
454.2295@6.196	454.229	6.196	454.22952:4292 455.23287:1382 456.23623:589	20568	23669	23114	21994	22614	21986	0.80896	0.908944	1.01137	22198	22450.3	unsignif	0.0163072	abundant
456.244@5.953	456.244	5.953	456.24405:3282 457.2474:905 458.25076:0	16417	16271	13959	10696	12598	11310	0.0145743	0.137509	1.34802	11534.7	15549	unsignif	0.430845	abundant
458.2594@5.539	458.259	5.539	458.25943:7628 459.26278:2136 460.26614:482	14914	12726	13389	21869	22478	12462	0.186811	0.525108	0.722227	18936.3	13676.3	unsignif	-0.469476	abundant
459.1826@5.105	459.183	5.105	459.18262:3586 460.18597:945 461.18933:373	8381	10050	6648	4547	7543	9649	0.564836	0.800036	1.15364	7246.33	8359.67	unsignif	0.206194	low_abundant
459.2323@5.381	459.232	5.381	459.23227:5213 460.23562:1915 461.23898:549	13825	15440	11768	17732	17910	10999	0.497883	0.774853	0.879762	15547	13677.7	unsignif	-0.184814	abundant
460.2516@7.138	460.252	7.138	460.25159:5189 461.25494:1460 462.2583:3272	21970	22291	19297	22690	23387	22106	0.204745	0.555239	0.932168	22727.7	21186	unsignif	-0.101338	abundant
460.2797@0.941	460.28	0.941	460.27969:12847 461.28304:4037 462.2864:1057	30544	29453	28843	24293	22839	23423	0.000732094	0.0216917	1.25916	23518.3	29613.3	unsignif	0.332461	abundant
461.2343@8.176	461.234	8.176	461.23428:13145 462.23763:3662 463.24099:934	45059	43096	42313	41381	43744	40541	0.272665	0.639372	1.03821	41888.7	43489.3	unsignif	0.0541016	abundant
462.23@5.435	462.23	5.435	462.23004:9691 463.23339:2941 464.23675:1207	14434	14542	17412	31173	17594	13149	0.400582	0.723398	0.749209	20638.7	15462.7	unsignif	-0.416561	abundant
462.2306@5.318	462.231	5.318	462.23062:4590 463.23397:1437 464.23733:451	5284	14393	24226	18774	4019	3320	0.469877	0.764597	1.68127	8704.33	14634.3	unsignif	0.749551	abundant
462.2327@5.194	462.233	5.194	462.23267:4268 463.23602:0 464.23938:15216	8001	5094	7258	13870	9395	8153	0.130465	0.440387	0.647813	10472.7	6784.33	unsignif	-0.62635	abundant
463.2158@5.178	463.216	5.178	463.21576:91110 464.21911:21982 465.22247:4341	366908	353742	319746	327507	362710	355712	0.922012	0.962194	0.99471	348643	346799	unsignif	-0.00765216	abundant
465.1099@0.883	465.11	0.883	465.10986:3086 466.11321:1072 467.11657:273	7521	7153	6209	6066	8664	6182	0.99223	0.997216	0.998613	6970.67	6961	unsignif	-0.00200207	low_abundant
465.2683@6.553	465.268	6.553	465.26828:3073 466.27163:1246 467.27499:440	10050	9061	8962	10134	10978	9246	0.279107	0.649087	0.924732	10119.3	9357.67	unsignif	-0.112894	abundant
465.2903@4.737	465.29	4.737	465.29028:7700 466.29363:2566 467.29699:397	18087	18742	18502	20432	18420	18054	0.529544	0.782694	0.972323	18968.7	18443.7	unsignif	-0.0404928	abundant
466.1107@5.334	466.111	5.334	466.11069:12234 467.11404:2126 468.1174:537	26551	2429	7.21928	72	23948	29791	0.541936	0.788271	0.538686	17937	9662.41	unsignif	-0.892484	abundant
467.1346@5.107	467.135	5.107	467.13464:5105 468.13799:1012 469.14135:0	10941	11567	7416	4365	9377	11430	0.555338	0.796184	1.18878	8390.67	9974.67	unsignif	0.249483	low_abundant
469.2383@5.697	469.238	5.697	469.23831:13461 470.24166:4415 471.24502:734	45249	42933	42493	49448	47557	38767	0.643517	0.841199	0.962459	45257.3	43558.3	unsignif	-0.0552028	abundant
471.218@7.155	471.218	7.155	471.21805:6825 472.2214:2064 473.22476:979	24737	21971	21238	24428	22022	21236	0.954714	0.979194	1.00384	22562	22648.7	unsignif	0.00553116	abundant
472.2042@6.812	472.204	6.812	472.20425:5966 473.2076:1631 474.21096:586	21797	23867	26541	24971	26786	15970	0.700853	0.859943	1.06612	22575.7	24068.3	unsignif	0.0923677	abundant
472.2282@3.419	472.228	3.419	472.22824:10789 473.23159:2548 474.23495:495	21772	23253	22757	28682	28468	26690	0.00221555	0.042201	0.808469	27946.7	22594	unsignif	-0.306737	abundant
472.239@5.801	472.239	5.801	472.23901:122964 473.24236:31399 474.24572:7333	246795	198248	187790	350918	295731	248433	0.0656555	0.300139	0.707011	298361	210944	unsignif	-0.500195	abundant
473.2217@4.548	473.222	4.548	473.22171:14226 474.22506:0 475.22842:0	60702	56408	55788	65396	60653	60499	0.110839	0.41342	0.926828	62182.7	57632.7	unsignif	-0.109626	abundant
473.2342@8.046	473.234	8.046	473.23422:17872 474.23757:5018 475.24093:1148	89495	90959	86461	85108	88800	91153	0.792907	0.901054	1.00699	88353.7	88971.7	unsignif	0.010056	abundant
474.1188@0.776	474.119	0.776	474.11884:4048 475.12219:1485 476.12555:525	7019	5994	6319	4615	7403	5321	0.496806	0.774853	1.11494	5779.67	6444	unsignif	0.15697	low_abundant
474.2505@4.557	474.25	4.557	474.25055:4999 475.2539:1421 476.25726:0	17001	13520	14041	16499	15231	12834	0.999672	0.999672	0.999955	14854.7	14854	unsignif	-6.47486e-05	abundant
475.2179@3.438	475.218	3.438	475.21786:10251 476.22121:2602 477.22457:0	39220	35389	37861	44825	43458	40406	0.0348327	0.207957	0.873967	42896.3	37490	unsignif	-0.194349	abundant
476.2348@7.962	476.235	7.962	476.2348:11139 477.23815:3612 478.24151:1160	48885	46974	45405	38661	46893	48298	0.479237	0.768316	1.05537	44617.3	47088	unsignif	0.0777552	abundant
476.2468@5.566	476.247	5.566	476.24677:4336 477.25012:907 478.25348:377	10783	9705	8636	8398	9591	15507	0.558081	0.798685	0.869477	11165.3	9708	unsignif	-0.20178	abundant
477.041@5.329	477.041	5.329	477.04102:15418 478.04437:3021 479.04773:552	13951	704	70.3844	70.3844	10337	40056	0.405204	0.725197	0.291803	16821.1	4908.46	unsignif	-1.77693	abundant
477.2427@5.102	477.243	5.102	477.24268:5405 478.24603:1828 479.24939:0	18242	16538	20283	24940	20812	15801	0.490864	0.773014	0.894562	20517.7	18354.3	unsignif	-0.160746	abundant
478.2399@7.455	478.24	7.455	478.23993:25675 479.24328:5871 480.24664:1060	142138	171596	175879	76681	110292	115390	0.0179709	0.15131	1.61929	100788	163204	unsignif	0.69536	abundant
479.1878@4.764	479.188	4.764	479.18784:3952 480.19119:1277 481.19455:218	14379	14288	14051	13292	13197	14099	0.0786903	0.334549	1.05248	13529.3	14239.3	unsignif	0.0737909	abundant
479.2041@5.102	479.204	5.102	479.20413:3389 480.20748:1143 481.21084:586	12657	10264	12880	13498	12663	11526	0.568749	0.802467	0.949956	12562.3	11933.7	unsignif	-0.0740671	abundant
480.2802@4.767	480.28	4.767	480.28015:17660 481.2835:4516 482.28686:1026	102226	116431	114670	72471	85192	85931	0.00874194	0.102659	1.36837	81198	111109	unsignif	0.45246	abundant
482.2615@0.938	482.262	0.938	482.26151:12105 483.26486:4634 484.26822:1365	29813	27122	27246	24712	21532	21128	0.0173974	0.148063	1.2495	22457.3	28060.3	unsignif	0.321346	abundant
483.2549@6.635	483.255	6.635	483.25491:67844 484.25826:17423 485.26162:3046	204944	192926	192857	203111	199092	188778	0.989168	0.997216	0.99957	196994	196909	unsignif	-0.000620195	abundant
484.2402@6.298	484.24	6.298	484.24017:24991 485.24352:8181 486.24688:1534	97933	95715	92606	103114	98651	98620	0.0934278	0.368188	0.952957	100128	95418	unsignif	-0.0695169	abundant
485.1974@5.175	485.197	5.175	485.19739:27428 486.20074:6457 487.2041:1576	100392	116567	50910	23644	90725	114614	0.7196	0.872379	1.16982	76327.7	89289.7	unsignif	0.226287	abundant
487.2389@4.52	487.239	4.52	487.23886:7244 488.24221:1645 489.24557:597	13699	14159	14583	10642	12941	12465	0.0460282	0.250493	1.17735	12016	14147	unsignif	0.235539	abundant
487.253@2.108	487.253	2.108	487.25305:44909 488.2564:11827 489.25976:2126	385462	371642	367261	388454	373493	355082	0.83643	0.921461	1.00657	372343	374788	unsignif	0.00944381	abundant
487.9707@5.33	487.971	5.33	487.97073:10490 488.97408:937 489.97744:283	2527	252.673	252.673	252.673	3437	31982	0.342702	0.703548	0.0850071	11890.6	1010.78	unsignif	-3.55627	abundant
487.9718@4.972	487.972	4.972	487.97177:3238 488.97512:384 489.97848:351	6621	6034	6423	5289	5149	5047	0.00300104	0.0508658	1.23203	5161.67	6359.33	unsignif	0.301039	low_abundant
488.3057@6.94	488.306	6.94	488.30566:6556 489.30901:4172 490.31237:1115	13907	14467	20283	24162	14941	10443	0.950908	0.979056	0.982057	16515.3	16219	unsignif	-0.0261212	abundant
489.1157@5.107	489.116	5.107	489.11572:3168 490.11907:610 491.12243:0	6180	7268	3583	1193	4890	6938	0.541507	0.788271	1.30796	4340.33	5677	unsignif	0.387323	low_abundant
490.2126@6.984	490.213	6.984	490.21265:7015 491.216:1528 492.21936:596	24296	18741	23359	29554	26661	20317	0.353686	0.705867	0.867559	25510.7	22132	unsignif	-0.204967	abundant
490.2136@7.091	490.214	7.091	490.21365:215202 491.217:55383 492.22036:9080	661354	668707	674846	554979	644663	582103	0.0502506	0.262748	1.12525	593915	668302	unsignif	0.170244	abundant
490.2743@4.015	490.274	4.015	490.27429:53861 491.27764:12171 492.281:2649	342643	312446	318439	368294	346861	319261	0.296751	0.670323	0.941138	344805	324509	unsignif	-0.0875221	abundant
491.2118@4.251	491.212	4.251	491.21179:3329 492.21514:1119 493.2185:509	6936	7704	7388	7559	7210	6822	0.661082	0.84552	1.02024	7197	7342.67	unsignif	0.0289084	low_abundant
491.2217@5.699	491.222	5.699	491.22174:9078 492.22509:3062 493.22845:1260	28505	27486	25717	28482	29043	31870	0.12581	0.435707	0.914011	29798.3	27236	unsignif	-0.129717	abundant
492.2065@6.804	492.207	6.804	492.20654:3193 493.20989:561 494.21325:217	7354	6078	3076	2785	4983	9571	0.91249	0.961782	0.952073	5779.67	5502.67	unsignif	-0.0708554	low_abundant
493.7317@7.671	493.732	7.671	493.73175:5779 494.7351:1442 495.73846:0	25635	28639	30250	16568	26074	25015	0.163416	0.486719	1.2493	22552.3	28174.7	unsignif	0.321122	abundant
494.221@5.799	494.221	5.799	494.22095:9768 495.2243:2639 496.22766:900	27860	20794	22058	32641	29398	25189	0.146759	0.477265	0.810657	29076	23570.7	unsignif	-0.302836	abundant
496.2751@5.372	496.275	5.372	496.27505:5340 497.2784:3870 498.28176:717	6330	13960	17332	16078	10760	4971	0.693324	0.856296	1.18275	10603	12540.7	unsignif	0.242142	abundant
498.218@6.884	498.218	6.884	498.21799:3573 499.22134:46379 500.2247:11233	7421	6091	11661	14834	8655	4700	0.781785	0.901054	0.893008	9396.33	8391	unsignif	-0.163255	low_abundant
499.2122@7.057	499.212	7.057	499.21219:16263 500.21554:4349 501.2189:3062	69422	67873	75371	95670	78880	57057	0.609479	0.834192	0.918219	77202.3	70888.7	unsignif	-0.123089	abundant
499.2135@6.843	499.214	6.843	499.21353:86207 500.21688:21341 501.22024:4373	262111	251532	371077	405041	309057	199078	0.899771	0.953087	0.968838	304392	294907	unsignif	-0.045672	abundant
499.2498@5.927	499.25	5.927	499.24985:4183 500.2532:1714 501.25656:636	16509	15407	17227	17403	16464	15169	0.968029	0.987785	1.00218	16345.3	16381	unsignif	0.00314463	abundant
499.2643@4.171	499.264	4.171	499.26434:3644 500.26769:1360 501.27105:363	12638	12216	11931	14690	13175	12870	0.0928728	0.367813	0.903032	13578.3	12261.7	unsignif	-0.147151	abundant
499.2954@6.778	499.295	6.778	499.29541:4166 500.29876:749 501.30212:505	7225	7653	10986	14303	9708	2058	0.986385	0.997216	0.992136	8689.67	8621.33	unsignif	-0.0113898	low_abundant
501.2289@7.036	501.229	7.036	501.22888:6293 502.23223:2029 503.23559:632	24578	23483	27695	28121	23651	21847	0.767545	0.895096	1.02903	24539.7	25252	unsignif	0.041282	abundant
501.265@5.7	501.265	5.7	501.26498:4957 502.26833:1479 503.27169:462	37449	38270	27408	30255	28218	22950	0.153525	0.486719	1.26656	27141	34375.7	unsignif	0.340914	abundant
502.213@6.717	502.213	6.717	502.21304:4101 503.21639:1195 504.21975:523	8831	8581	8708	13382	10330	10575	0.0501746	0.262748	0.761805	11429	8706.67	unsignif	-0.392507	abundant
502.2611@4.79	502.261	4.79	502.26114:3694 503.26449:581 504.26785:0	15332	17747	17550	11498	13042	18221	0.294441	0.667287	1.184	14253.7	16876.3	unsignif	0.243668	abundant
503.4023@4.564	503.402	4.564	503.40228:6927 504.40563:1821 505.40899:658	24831	23557	23980	26828	24895	23570	0.39218	0.712017	0.961152	25097.7	24122.7	unsignif	-0.0571638	abundant
504.2517@7.198	504.252	7.198	504.25171:4983 505.25506:1655 506.25842:430	15597	20860	23936	13911	14543	13805	0.068823	0.309317	1.42912	14086.3	20131	unsignif	0.515123	abundant
507.1794@5.189	507.179	5.189	507.17944:10193 508.18279:2393 509.18615:444	33722	45698	11447	5306	15734	44534	0.614006	0.834192	1.38572	21858	30289	unsignif	0.470633	abundant
508.2777@0.931	508.278	0.931	508.27774:3715 509.28109:1620 510.28445:0	7881	8677	9256	6661	7381	8221	0.120562	0.427778	1.1595	7421	8604.67	unsignif	0.213506	low_abundant
509.2364@2.117	509.236	2.117	509.23645:4195 510.2398:840 511.24316:338	28296	28161	29669	30753	27952	27977	0.868093	0.939749	0.993586	28894	28708.7	unsignif	-0.00928361	abundant
511.2289@5.388	511.229	5.388	511.22888:25805 512.23223:7884 513.23559:2160	37851	77404	87405	85156	64184	28943	0.734168	0.881883	1.13673	59427.7	67553.3	unsignif	0.184892	abundant
511.2489@6.279	511.249	6.279	511.24893:15020 512.25228:7596 513.25564:1606	77283	65134	65716	85922	79635	73730	0.121413	0.427888	0.869805	79762.3	69377.7	unsignif	-0.201236	abundant
512.2313@7.165	512.231	7.165	512.23126:5406 513.23461:1897 514.23797:814	19217	17920	20648	27061	20963	18456	0.339348	0.703313	0.869209	22160	19261.7	unsignif	-0.202225	abundant
512.2698@5.862	512.27	5.862	512.26978:10950 513.27313:3525 514.27649:865	32348	32595	34396	27429	31334	28700	0.0398652	0.224605	1.13578	29154.3	33113	unsignif	0.183687	abundant
515.276@6.258	515.276	6.258	515.276:5504 516.27935:0 517.28271:0	11741	13214	11006	10244	10324	10181	0.0557547	0.277042	1.1695	10249.7	11987	unsignif	0.225894	abundant
516.2283@6.257	516.228	6.257	516.22833:48351 517.23168:12546 518.23504:3676	235990	213452	134071	253283	232709	227363	0.246413	0.610311	0.817984	237785	194504	unsignif	-0.289855	abundant
516.3132@6.864	516.313	6.864	516.31323:3320 517.31658:1228 518.31994:839	5131	6111	10952	10021	5776	3554	0.735362	0.881994	1.14692	6450.33	7398	unsignif	0.197762	low_abundant
517.1847@3.506	517.185	3.506	517.18469:7235 518.18804:1439 519.1914:446	17345	15884	15035	1503.53	1503.53	1503.53	2.70766e-05	0.00234488	10.7001	1503.53	16088	signif_increase	3.41956	abundant
517.1848@3.35	517.185	3.35	517.18475:3663 518.1881:571 519.19146:0	8785	7604	7140	69	6.93703	6.93703	9.04136e-05	0.00516649	283.913	27.6247	7843	signif_increase	8.1493	low_abundant
522.2902@2.931	522.29	2.931	522.29016:3866 523.29351:935 524.29687:511	18260	19449	16297	23352	21793	21552	0.0172041	0.147992	0.809722	22232.3	18002	unsignif	-0.304502	abundant
523.1696@5.336	523.17	5.336	523.16962:7343 524.17297:1858 525.17633:0	16216	6449	149	418	16864	8141	0.902474	0.953737	0.897376	8474.33	7604.67	unsignif	-0.156215	low_abundant
523.2491@5.702	523.249	5.702	523.24908:4125 524.25243:1610 525.25579:434	21120	20562	18019	26608	26602	18009	0.272529	0.639372	0.838273	23739.7	19900.3	unsignif	-0.254507	abundant
524.3066@5.067	524.307	5.067	524.30664:14931 525.30999:4968 526.31335:1112	38230	33439	46065	39194	35781	35085	0.546999	0.79245	1.06973	36686.7	39244.7	unsignif	0.0972408	abundant
527.2101@6.892	527.21	6.892	527.21008:3205 528.21343:862 529.21679:0	9894	10591	9199	2299	7182	9313	0.161183	0.486719	1.57944	6264.67	9894.67	unsignif	0.659413	low_abundant
527.2783@5.463	527.278	5.463	527.27832:4569 528.28167:1464 529.28503:670	10789	15511	15154	14506	15243	6448	0.613071	0.834192	1.14523	12065.7	13818	unsignif	0.195641	abundant
528.2648@6.18	528.265	6.18	528.26477:5948 529.26812:1616 530.27148:963	27199	30945	29529	27647	27374	27037	0.165911	0.489774	1.06843	27352.7	29224.3	unsignif	0.0954886	abundant
528.2657@6.003	528.266	6.003	528.26569:7105 529.26904:2586 530.2724:850	24119	24519	24394	24575	25970	22454	0.991982	0.997216	1.00045	24333	24344	unsignif	0.000652039	abundant
529.2234@7.246	529.223	7.246	529.22345:3992 530.2268:1130 531.23016:271	16701	15191	15743	16949	15841	14072	0.798987	0.90341	1.0165	15620.7	15878.3	unsignif	0.0236035	abundant
529.2956@6.941	529.296	6.941	529.29565:4688 530.299:1299 531.30236:680	15297	15780	21653	20922	13614	12357	0.593813	0.826312	1.12447	15631	17576.7	unsignif	0.169251	abundant
530.22@3.547	530.22	3.547	530.21997:7092 531.22332:1989 532.22668:522	19348	18999	19358	223	134	86	1.09175e-08	8.73399e-06	130.26	147.667	19235	signif_increase	7.02525	abundant
530.2613@0.927	530.261	0.927	530.26129:3802 531.26464:1676 532.268:916	12052	12143	12632	8148	8773	8329	0.00011757	0.00519832	1.4585	8416.67	12275.7	unsignif	0.54448	abundant
531.2403@6.402	531.24	6.402	531.2403:7818 532.24365:2108 533.24701:750	26323	29223	28548	20664	24034	22870	0.0140181	0.135302	1.24458	22522.7	28031.3	unsignif	0.315663	abundant
531.3472@8.13	531.347	8.13	531.34723:5209 532.35058:1165 533.35394:309	26237	25780	26552	29229	25213	25298	0.785856	0.901054	0.985315	26580	26189.7	unsignif	-0.0213434	abundant
532.2049@3.053	532.205	3.053	532.2049:5846 533.20825:1666 534.21161:456	17025	15420	15423	18546	17574	15887	0.217246	0.572325	0.920415	17335.7	15956	unsignif	-0.119644	abundant
532.2758@3.425	532.276	3.425	532.27582:25230 533.27917:8334 534.28253:1553	57442	62062	59368	66545	71313	62318	0.0720421	0.318418	0.893574	66725.3	59624	unsignif	-0.162341	abundant
533.2093@5.388	533.209	5.388	533.20929:4318 534.21264:1363 535.216:576	15111	12052	11945	13725	14721	13334	0.469913	0.764597	0.936046	13926.7	13036	unsignif	-0.0953487	abundant
534.0983@5.332	534.098	5.332	534.09833:12193 535.10168:3035 536.10504:745	20795	1702	170.15	170.15	16241	29620	0.510483	0.778507	0.492431	15343.7	7555.72	unsignif	-1.02201	abundant
536.2321@6.007	536.232	6.007	536.23206:8637 537.23541:2262 538.23877:480	19853	15784	15098	29005	26229	22288	0.0218608	0.164549	0.654459	25840.7	16911.7	unsignif	-0.611624	abundant
538.3333@4.624	538.333	4.624	538.33331:7024 539.33666:3408 540.34002:870	13945	12889	13195	14070	12879	12595	0.783446	0.901054	1.01226	13181.3	13343	unsignif	0.0175868	abundant
539.292@5.707	539.292	5.707	539.29199:9754 540.29534:2994 541.2987:1542	37057	34495	35530	38711	35789	33147	0.920421	0.962194	0.994751	35882.3	35694	unsignif	-0.00759212	abundant
540.2296@5.268	540.23	5.268	540.22961:6586 541.23296:2114 542.23632:469	19252	19612	31760	29667	17915	15370	0.693011	0.856296	1.12187	20984	23541.3	unsignif	0.165906	abundant
540.2415@6.334	540.241	6.334	540.24146:10181 541.24481:2062 542.24817:2404	28209	75696	79154	52992	62715	78775	0.843435	0.92558	0.941264	64827.3	61019.7	unsignif	-0.0873279	abundant
544.2706@7.955	544.271	7.955	544.27057:5673 545.27392:1793 546.27728:468	35685	33235	32606	31470	33487	32867	0.329579	0.692028	1.03784	32608	33842	unsignif	0.0535889	abundant
545.028@5.335	545.028	5.335	545.02802:11126 546.03137:1989 547.03473:505	3089	71	7.07589	7.07589	4523	29643	0.327557	0.689593	0.0926775	11391	1055.69	unsignif	-3.43164	abundant
546.2754@4.591	546.275	4.591	546.27545:15080 547.2788:5577 548.28216:1308	40693	39191	41521	40715	37513	38779	0.272846	0.639372	1.03759	39002.3	40468.3	unsignif	0.053233	abundant
546.4255@3.407	546.426	3.407	546.42554:10204 547.42889:2953 548.43225:580	40669	44673	43516	22635	63818	56068	0.737848	0.88205	0.904133	47507	42952.7	unsignif	-0.145392	abundant
547.2154@7.25	547.215	7.25	547.21545:3832 548.2188:1479 549.22216:338	10997	12172	11174	9400	10797	10257	0.0768269	0.33039	1.1277	10151.3	11447.7	unsignif	0.173384	abundant
550.267@3.408	550.267	3.408	550.26697:4418 551.27032:1893 552.27368:322	9606	10710	10138	11743	14888	13220	0.0312708	0.196982	0.764197	13283.7	10151.3	unsignif	-0.387984	abundant
551.2378@4.496	551.238	4.496	551.23779:4693 552.24114:1430 553.2445:1024	11229	10848	11486	12409	10222	10283	0.785276	0.901054	1.01972	10971.3	11187.7	unsignif	0.0281703	abundant
554.1864@3.053	554.186	3.053	554.1864:3718 555.18975:973 556.19311:408	11335	10800	10566	12362	9893	11429	0.686641	0.854298	0.970817	11228	10900.3	unsignif	-0.0427287	abundant
554.3015@7.2	554.302	7.2	554.30145:4561 555.3048:1451 556.30816:358	12021	13688	14656	18262	13694	10518	0.782014	0.901054	0.950346	14158	13455	unsignif	-0.0734751	abundant
555.2755@6.165	555.275	6.165	555.27551:134355 556.27886:37689 557.28222:7626	507324	432740	411499	544729	476114	449478	0.384875	0.712017	0.91923	490107	450521	unsignif	-0.121502	abundant
555.9583@5.33	555.958	5.33	555.95831:5739 556.96166:594 557.96502:0	1310	131.021	131.021	131.021	1446	18345	0.356793	0.706137	0.0789097	6640.67	524.014	unsignif	-3.66365	low_abundant
557.2939@0.926	557.294	0.926	557.29388:12140 558.29723:5534 559.30059:1384	42467	30399	29926	46058	30222	30519	0.850564	0.92831	0.962481	35599.7	34264	unsignif	-0.0551702	abundant
557.3027@7.142	557.303	7.142	557.30267:6289 558.30602:1937 559.30938:785	21499	23307	24734	22587	20664	19638	0.156816	0.486719	1.10576	20963	23180	unsignif	0.145035	abundant
557.3052@3.404	557.305	3.404	557.30524:14098 558.30859:4757 559.31195:1165	34834	31847	30904	49730	43767	41978	0.00858565	0.102515	0.720317	45158.3	32528.3	unsignif	-0.473295	abundant
558.2399@6.67	558.24	6.67	558.23987:17560 559.24322:5395 560.24658:1031	98280	101186	96868	82789	78657	79232	0.000513642	0.0164365	1.23125	80226	98778	unsignif	0.30012	abundant
558.2865@6.6	558.287	6.6	558.2865:20093 559.28985:6905 560.29321:1151	64149	79394	85789	58450	63841	61751	0.0843492	0.343011	1.24609	61347.3	76444	unsignif	0.317403	abundant
562.2599@4.247	562.26	4.247	562.25989:3460 563.26324:1163 564.2666:328	11902	11874	13564	13415	11864	12643	0.799834	0.90341	0.984653	12640.7	12446.7	unsignif	-0.0223131	abundant
568.2706@6.43	568.271	6.43	568.27057:4966 569.27392:1313 570.27728:834	17838	15588	15906	18431	16868	15808	0.598699	0.828649	0.965269	17035.7	16444	unsignif	-0.0509971	abundant
569.2277@4.923	569.228	4.923	569.22772:6304 570.23107:1568 571.23443:0	16503	16784	16483	18890	16959	15821	0.520862	0.780559	0.963228	17223.3	16590	unsignif	-0.0540505	abundant
569.2657@3.335	569.266	3.335	569.26569:4653 570.26904:1050 571.2724:403	14907	12937	12929	2140	1801	2064	6.40086e-05	0.00393899	6.78984	2001.67	13591	unsignif	2.76338	abundant
569.2908@6.063	569.291	6.063	569.29083:7152 570.29418:2199 571.29754:835	27659	30699	28715	19237	24100	22314	0.0130646	0.135302	1.3263	21883.7	29024.3	unsignif	0.407408	abundant
569.3248@6.914	569.325	6.914	569.32477:7531 570.32812:3170 571.33148:1037	13249	11548	18638	30811	15725	10135	0.536561	0.78617	0.766441	18890.3	14478.3	unsignif	-0.383753	abundant
570.2795@1.533	570.279	1.533	570.27954:4543 571.28289:1738 572.28625:358	23782	22642	23506	26559	23945	22799	0.388941	0.712017	0.953986	24434.3	23310	unsignif	-0.0679607	abundant
571.2094@5.423	571.209	5.423	571.20935:7887 572.2127:2346 573.21606:481	20049	7410	5238	8248	10868	19350	0.753015	0.888668	0.850023	12822	10899	unsignif	-0.234426	abundant
573.2511@6.728	573.251	6.728	573.2511:32933 574.25445:11331 575.25781:2364	95818	81224	76815	103968	99206	86448	0.199607	0.550641	0.876511	96540.7	84619	unsignif	-0.190155	abundant
573.3127@4.309	573.313	4.309	573.31274:5223 574.31609:1682 575.31945:589	23289	21743	21760	22892	24043	21509	0.571254	0.804583	0.975863	22814.7	22264	unsignif	-0.0352488	abundant
575.1672@5.182	575.167	5.182	575.16718:5606 576.17053:1992 577.17389:460	15229	24992	2979	910	4718	22272	0.607208	0.834192	1.54839	9300	14400	unsignif	0.630766	abundant
575.3118@3.426	575.312	3.426	575.31183:3865 576.31518:1408 577.31854:712	13600	21134	20944	21872	16186	18110	0.959055	0.982163	0.991276	18722.7	18559.3	unsignif	-0.012641	abundant
576.3217@7.244	576.322	7.244	576.32166:4658 577.32501:1918 578.32837:504	28369	27731	30877	20042	28442	24669	0.152465	0.486719	1.18897	24384.3	28992.3	unsignif	0.249717	abundant
577.2455@7.251	577.245	7.251	577.24554:9853 578.24889:3107 579.25225:0	33508	31107	30164	29354	30823	27856	0.161996	0.486719	1.07663	29344.3	31593	unsignif	0.106523	abundant
577.2569@6.165	577.257	6.165	577.2569:21191 578.26025:6727 579.26361:1580	78829	72804	69411	84065	74802	75738	0.324926	0.689593	0.942196	78201.7	73681.3	unsignif	-0.0859002	abundant
577.2823@8.004	577.282	8.004	577.28235:4804 578.2857:1656 579.28906:3620	18125	19274	17455	17360	19388	20608	0.485334	0.77105	0.956378	19118.7	18284.7	unsignif	-0.0643476	abundant
579.2784@0.926	579.278	0.926	579.27838:14719 580.28173:6850 581.28509:1296	35770	34808	34013	37382	37421	33520	0.4214	0.734466	0.965547	36107.7	34863.7	unsignif	-0.0505809	abundant
585.2493@7.289	585.249	7.289	585.24933:8235 586.25268:3500 587.25604:852	28903	30070	30489	34527	31152	30386	0.180297	0.515205	0.931265	32021.7	29820.7	unsignif	-0.102736	abundant
587.3181@3.513	587.318	3.513	587.31812:5066 588.32147:1620 589.32483:533	3564	4527	5097	19561	19136	18909	6.94188e-06	0.000925584	0.228934	19202	4396	unsignif	-2.12699	abundant
588.3014@4.764	588.301	4.764	588.30139:80388 589.30474:28852 590.3081:6479	195541	226712	228558	164655	221514	204519	0.372307	0.709207	1.10178	196896	216937	unsignif	0.139842	abundant
589.2472@6.329	589.247	6.329	589.24725:16329 590.2506:4622 591.25396:1036	31717	23615	23649	37324	34691	29627	0.0981803	0.383143	0.777051	33880.7	26327	unsignif	-0.363919	abundant
589.273@6.524	589.273	6.524	589.27295:151479 590.2763:48551 591.27966:9820	586265	602943	594242	516607	537410	522605	0.000920873	0.0245566	1.13118	525541	594483	unsignif	0.177834	abundant
589.3301@3.404	589.33	3.404	589.33014:3893 590.33349:1697 591.33685:0	9147	8644	9189	11774	10994	10151	0.0167176	0.146968	0.819587	10973	8993.33	unsignif	-0.28703	abundant
591.1556@5.334	591.156	5.334	591.15564:8908 592.15899:2059 593.16235:314	21351	2064	206.399	206.399	18720	15739	0.699339	0.859403	0.681411	11555.1	7873.8	unsignif	-0.553402	abundant
592.3276@7.107	592.328	7.107	592.32764:4157 593.33099:1354 594.33435:0	4006	4206	6261	11255	5230	2068	0.651371	0.843299	0.780089	6184.33	4824.33	unsignif	-0.358288	low_abundant
594.3235@5.578	594.323	5.578	594.32349:414082 595.32684:143642 596.3302:25669	1070315	1269204	1311253	1065558	1179795	786221	0.210451	0.561203	1.20425	1.01052e+06	1216924	unsignif	0.268135	abundant
599.2783@3.511	599.278	3.511	599.27826:3200 600.28161:1051 601.28497:221	10783	10370	10169	1127	1268	612	3.94308e-06	0.000788617	10.4164	1002.33	10440.7	signif_increase	3.38078	abundant
599.3266@5.09	599.327	5.09	599.3266:13137 600.32995:4312 601.33331:1020	50732	42126	55187	70452	53676	46122	0.415034	0.729613	0.869574	56750	49348.3	unsignif	-0.201619	abundant
600.2609@7.008	600.261	7.008	600.26086:5281 601.26421:1889 602.26757:618	21163	20954	22035	24841	22293	16158	0.917455	0.962194	1.01359	21097.3	21384	unsignif	0.0194711	abundant
600.3226@4.266	600.323	4.266	600.32263:5760 601.32598:2957 602.32934:947	11822	10835	9407	13322	14429	12172	0.0520563	0.270422	0.803146	13307.7	10688	unsignif	-0.316266	abundant
601.3693@6.228	601.369	6.228	601.36926:7170 602.37261:2849 603.37597:590	30567	36229	36455	20372	27590	25018	0.0242317	0.171498	1.41478	24326.7	34417	unsignif	0.500583	abundant
602.087@5.334	602.087	5.334	602.08698:11709 603.09033:2398 604.09369:715	12503	963	96.2642	96.2642	10459	28973	0.406758	0.726354	0.343103	13176.1	4520.75	unsignif	-1.54329	abundant
603.3334@6.651	603.333	6.651	603.33337:9318 604.33672:2977 605.34008:637	36493	32639	32344	33142	34855	31304	0.689087	0.855872	1.0219	33100.3	33825.3	unsignif	0.0312584	abundant
604.3154@5.11	604.315	5.11	604.31543:3872 605.31878:1441 606.32214:592	5295	3884	6375	9064	6121	3929	0.512575	0.778507	0.813749	6371.33	5184.67	unsignif	-0.297344	low_abundant
608.3384@5.066	608.338	5.066	608.33844:7610 609.34179:3591 610.34515:672	18007	14835	20267	23399	19992	16116	0.462653	0.764597	0.892483	19835.7	17703	unsignif	-0.164103	abundant
610.1832@0.645	610.183	0.645	610.18323:34819 611.18658:24875 612.18994:18431	11665	90736	40000	56268	10931	8676	0.47038	0.764597	1.87678	25291.7	47467	unsignif	0.908263	abundant
610.2829@4.769	610.283	4.769	610.2829:7627 611.28625:3185 612.28961:860	17884	22222	22115	16919	22424	19784	0.65462	0.844366	1.05233	19709	20740.3	unsignif	0.0735845	abundant
610.5757@1.387	610.576	1.387	610.57574:4605 611.57909:1985 612.58245:617	70	26496	6.97422	80	76	11411	0.629653	0.8379	2.29731	3855.67	8857.66	unsignif	1.19994	low_abundant
611.2567@6.528	611.257	6.528	611.25671:3654 612.26006:0 613.26342:0	12869	14704	13513	10163	11392	11667	0.0208871	0.164549	1.23671	11074	13695.3	unsignif	0.306508	abundant
612.2695@5.109	612.269	5.109	612.26953:4973 613.27288:2087 614.27624:782	5219	3462	6623	10653	5540	3515	0.560022	0.800031	0.776537	6569.33	5101.33	unsignif	-0.364873	low_abundant
613.0159@5.335	613.016	5.335	613.01593:7132 614.01928:1700 615.02264:0	1729	172.875	172.875	172.875	2363	18506	0.337241	0.700985	0.098601	7013.96	691.583	unsignif	-3.34225	low_abundant
614.275@5.181	614.275	5.181	614.27496:5610 615.27831:1865 616.28167:870	12563	9913	12698	15490	14473	11540	0.230103	0.588124	0.847505	13834.3	11724.7	unsignif	-0.238706	abundant
614.3109@6.21	614.311	6.21	614.31091:18125 615.31426:6252 616.31762:1389	56828	51520	49342	60683	57707	52291	0.261269	0.63338	0.923887	56893.7	52563.3	unsignif	-0.114211	abundant
616.3057@5.579	616.306	5.579	616.30566:81752 617.30901:26202 618.31237:5304	236261	249949	248112	204938	237429	187075	0.0850249	0.343535	1.16662	209814	244774	unsignif	0.222339	abundant
618.2968@4.599	618.297	4.599	618.29681:6846 619.30016:2678 620.30352:932	16598	16481	16458	16678	16444	16605	0.480948	0.769443	0.996179	16575.7	16512.3	unsignif	-0.0055229	abundant
619.3068@5.584	619.307	5.584	619.30682:14967 620.31017:5753 621.31353:1317	45639	48567	49167	44413	46021	38710	0.127395	0.439294	1.11018	43048	47791	unsignif	0.150793	abundant
620.4632@2.893	620.463	2.893	620.4632:6557 621.46655:2951 622.46991:553	20729	20020	17633	19266	18931	15661	0.366722	0.709207	1.084	17952.7	19460.7	unsignif	0.116363	abundant
622.3184@4.894	622.318	4.894	622.31836:5820 623.32171:1843 624.32507:790	16337	14596	15080	15172	15082	14718	0.553419	0.794856	1.02315	14990.7	15337.7	unsignif	0.0330145	abundant
623.9437@5.33	623.944	5.33	623.94366:3253 624.94701:248 625.95037:0	644	64.3919	64.3919	64.3919	837	11068	0.352594	0.705867	0.0645633	3989.8	257.595	unsignif	-3.95314	low_abundant
624.3336@5.353	624.334	5.353	624.33362:5289 625.33697:1365 626.34033:311	6671	15037	18251	16433	9793	4480	0.562099	0.800036	1.30134	10235.3	13319.7	unsignif	0.38	abundant
624.3356@5.726	624.336	5.726	624.33557:3972 625.33892:1867 626.34228:445	21069	19702	22290	18949	18018	15642	0.0479057	0.253805	1.19867	17536.3	21020.3	unsignif	0.261438	abundant
625.3641@6.823	625.364	6.823	625.36414:5687 626.36749:2024 627.37085:298	1752	2179	9028	20494	5262	1110	0.505613	0.777571	0.482357	8955.33	4319.67	unsignif	-1.05183	low_abundant
627.4066@4.562	627.407	4.562	627.40662:3521 628.40997:2014 629.41333:0	948	8513	11653	125	1464	2774	0.162689	0.486719	4.83933	1454.33	7038	unsignif	2.27481	low_abundant
628.3287@4.932	628.329	4.932	628.32874:31155 629.33209:12508 630.33545:3211	69224	66887	65635	62861	62216	63375	0.0159388	0.14327	1.07054	62817.3	67248.7	unsignif	0.098343	abundant
631.3061@3.98	631.306	3.98	631.30609:5045 632.30944:1847 633.3128:0	10504	8197	8552	14243	11956	12289	0.0207942	0.164549	0.708091	12829.3	9084.33	unsignif	-0.497994	abundant
632.2794@5.577	632.279	5.577	632.27936:3724 633.28271:1092 634.28607:0	8331	11093	10255	9815	10483	2561	0.441738	0.749209	1.29835	7619.67	9893	unsignif	0.37668	low_abundant
632.3234@7.752	632.323	7.752	632.32336:21731 633.32671:18108 634.33007:6448	83503	77458	72284	70401	79540	72397	0.442183	0.749209	1.04906	74112.7	77748.3	unsignif	0.0690916	abundant
634.25@5.107	634.25	5.107	634.25:4774 635.25335:1922 636.25671:573	6759	4415	7928	10110	7648	5456	0.464121	0.764597	0.822866	7738	6367.33	unsignif	-0.281271	low_abundant
635.3178@3.425	635.318	3.425	635.31775:12153 636.3211:5445 637.32446:889	29306	28636	28839	31251	33262	28164	0.259156	0.631013	0.936381	30892.3	28927	unsignif	-0.0948321	abundant
636.2598@5.182	636.26	5.182	636.25983:4884 637.26318:1644 638.26654:0	11548	10545	7536	9277	12972	11120	0.481863	0.769443	0.88792	11123	9876.33	unsignif	-0.171499	abundant
636.59@1.376	636.59	1.376	636.58997:3629 637.59332:1986 638.59668:8113	86	18430	6.67324	6.67324	75	11374	0.759903	0.891382	1.6169	3818.56	6174.22	unsignif	0.69323	low_abundant
637.2802@6.271	637.28	6.271	637.28021:19744 638.28356:8342 639.28692:1761	48088	55480	58412	39480	52817	52187	0.334593	0.698889	1.12109	48161.3	53993.3	unsignif	0.164906	abundant
638.2873@5.58	638.287	5.58	638.28735:14023 639.2907:4887 640.29406:1158	14985	6298	6573	5189	6557	43940	0.515251	0.780559	0.500233	18562	9285.33	unsignif	-0.999327	abundant
638.606@1.376	638.606	1.376	638.60602:7815 639.60937:3608 640.61273:1570	145	44628	75	85	7.54427	17162	0.593912	0.826312	2.5992	5751.51	14949.3	unsignif	1.37807	abundant
639.1951@5.422	639.195	5.422	639.19507:3807 640.19842:1534 641.20178:335	7495	88	8.776	265	1320	10966	0.714831	0.870418	0.604874	4183.67	2530.59	unsignif	-0.725293	low_abundant
640.2946@5.83	640.295	5.83	640.29462:17206 641.29797:5484 642.30133:1564	86905	94237	95691	70706	80242	82773	0.0347077	0.207957	1.18446	77907	92277.7	unsignif	0.244229	abundant
641.2876@6.645	641.288	6.645	641.2876:7968 642.29095:0 643.29431:0	26838	26119	23522	30410	27908	26529	0.140014	0.462858	0.901375	28282.3	25493	unsignif	-0.1498	abundant
641.2891@5.584	641.289	5.584	641.28906:3840 642.29241:1954 643.29577:0	13170	10450	10691	10646	10726	11588	0.65016	0.843299	1.04099	10986.7	11437	unsignif	0.0579549	abundant
641.3062@8.066	641.306	8.066	641.30621:10745 642.30956:4310 643.31292:1702	74816	66040	98824	35617	71523	57661	0.15648	0.486719	1.45436	54933.7	79893.3	unsignif	0.540385	abundant
642.3084@6.616	642.308	6.616	642.30835:221905 643.3117:75285 644.31506:15754	697164	758424	745245	502742	607288	601583	0.013555	0.135302	1.28582	570538	733611	unsignif	0.362693	abundant
643.1558@5.174	643.156	5.174	643.15582:3480 644.15917:813 645.16253:442	3774	14451	837	313	2182	12856	0.83853	0.921461	1.24174	5117	6354	unsignif	0.312367	low_abundant
644.3337@7.318	644.334	7.318	644.33368:5993 645.33703:2068 646.34039:1188	20992	18638	18230	21351	20217	18283	0.621471	0.837693	0.966734	19950.3	19286.7	unsignif	-0.048809	abundant
645.283@3.295	645.283	3.295	645.28296:4004 646.28631:1573 647.28967:0	12697	12421	12746	18419	15412	16692	0.00857917	0.102515	0.749441	16841	12621.3	unsignif	-0.416113	abundant
646.3149@5.725	646.315	5.725	646.31494:3157 647.31829:1706 648.32165:604	15461	15283	13800	10924	14950	12116	0.16941	0.49644	1.17252	12663.3	14848	unsignif	0.229611	abundant
646.4774@2.86	646.477	2.86	646.47736:7230 647.48071:2781 648.48407:5651	19952	20205	18225	23308	22440	17994	0.367326	0.709207	0.915911	21247.3	19460.7	unsignif	-0.126721	abundant
648.2134@5.337	648.213	5.337	648.21338:6415 649.21673:1508 650.22009:298	12878	5944	412.918	412.918	14389	4129	0.986233	0.997216	1.01606	6310.31	6411.64	unsignif	0.0229833	low_abundant
648.4925@2.862	648.492	2.862	648.49249:5534 649.49584:2178 650.4992:223	18457	17685	15266	19494	17999	14435	0.927192	0.96457	0.989986	17309.3	17136	unsignif	-0.0145198	abundant
651.2946@5.547	651.295	5.547	651.29456:5296 652.29791:1625 653.30127:723	18574	16785	18391	9052	15432	21450	0.511991	0.778507	1.17016	15311.3	17916.7	unsignif	0.226702	abundant
654.3062@5.163	654.306	5.163	654.30621:26608 655.30956:10210 656.31292:1969	49165	35580	56783	68103	51571	38357	0.631374	0.8379	0.895571	52677	47176	unsignif	-0.15912	abundant
654.3428@5.877	654.343	5.877	654.34283:5479 655.34618:3962 656.34954:1784	29262	32411	37722	28845	52102	47003	0.271967	0.639372	0.776827	42650	33131.7	unsignif	-0.364335	abundant
654.6096@4.569	654.61	4.569	654.60962:5466 655.61297:3254 656.61633:0	23933	22810	24047	25382	23400	23227	0.636625	0.840428	0.983072	24003	23596.7	unsignif	-0.0246317	abundant
656.236@5.11	656.236	5.11	656.23602:3259 657.23937:877 658.24273:0	7145	5531	5949	6697	6897	5085	0.982008	0.997216	0.997109	6226.33	6208.33	unsignif	-0.0041768	low_abundant
657.3185@4.543	657.318	4.543	657.31848:9645 658.32183:3625 659.32519:743	41116	40261	39583	48457	43510	41872	0.101748	0.391338	0.903772	44613	40320	unsignif	-0.145969	abundant
659.1436@5.334	659.144	5.334	659.14355:9451 660.1469:3506 661.15026:449	20942	2006	9.1456	91	17836	22347	0.577016	0.811271	0.570024	13424.7	7652.38	unsignif	-0.810905	abundant
659.2862@6.52	659.286	6.52	659.28619:4749 660.28954:1559 661.2929:507	17036	12390	12798	23397	18084	18700	0.0557355	0.277042	0.701617	20060.3	14074.7	unsignif	-0.511245	abundant
660.4934@2.847	660.493	2.847	660.49341:3054 661.49676:1124 662.50012:917	9069	8183	8500	10412	11048	9432	0.0331492	0.200904	0.833614	10297.3	8584	unsignif	-0.262549	abundant
664.2888@6.614	664.289	6.614	664.28876:17229 665.29211:5954 666.29547:1410	49980	58590	59499	40100	44639	42934	0.0152342	0.138493	1.3164	42557.7	56023	unsignif	0.3966	abundant
664.6228@1.37	664.623	1.37	664.6228:4918 665.62615:2510 666.62951:4211	161	24437	7.36971	7.36971	74	13482	0.711665	0.86921	1.8141	4521.12	8201.79	unsignif	0.859258	low_abundant
665.3601@5.399	665.36	5.399	665.36011:6764 666.36346:2856 667.36682:893	13995	28475	31511	24522	20544	7344	0.391645	0.712017	1.41158	17470	24660.3	unsignif	0.497313	abundant
668.3959@5.056	668.396	5.056	668.39587:10383 669.39922:3832 670.40258:1083	30002	41828	58649	6869	20981	19763	0.0432289	0.240161	2.74041	15871	43493	unsignif	1.45439	abundant
668.396@4.911	668.396	4.911	668.396:46055 669.39935:17930 670.40271:3858	149701	271953	295598	30964	107664	112905	0.0414374	0.231818	2.85152	83844.3	239084	unsignif	1.51173	abundant
669.3564@2.886	669.356	2.886	669.35638:7063 670.35973:2545 671.36309:670	34152	31964	32320	36508	34120	31886	0.415156	0.729613	0.96022	34171.3	32812	unsignif	-0.058563	abundant
670.0724@5.335	670.072	5.335	670.07239:8097 671.07574:1893 672.0791:539	2836	251	25.0956	25.0956	4484	19811	0.308161	0.679343	0.127964	8106.7	1037.37	unsignif	-2.96619	low_abundant
670.3364@6.08	670.336	6.08	670.33636:11687 671.33971:4954 672.34307:1744	15297	8566	20928	40471	26451	18936	0.13211	0.444068	0.521687	28619.3	14930.3	unsignif	-0.938744	abundant
672.322@6.019	672.322	6.019	672.32196:5783 673.32531:2216 674.32867:842	23152	22437	20292	23927	24161	22443	0.201021	0.551896	0.934072	23510.3	21960.3	unsignif	-0.098395	abundant
673.2924@4.506	673.292	4.506	673.29236:29215 674.29571:11260 675.29907:4691	145032	143619	142468	149897	148532	144046	0.119473	0.42669	0.974335	147492	143706	unsignif	-0.0375098	abundant
674.2789@7.173	674.279	7.173	674.27887:5900 675.28222:1756 676.28558:1380	25327	24376	29037	31779	25402	19282	0.854367	0.929924	1.02978	25487.7	26246.7	unsignif	0.0423349	abundant
674.3335@4.935	674.333	4.935	674.3335:25306 675.33685:10700 676.34021:2863	54013	51350	50960	52879	52441	50066	0.821627	0.916489	1.00603	51795.3	52107.7	unsignif	0.00867353	abundant
674.5091@2.83	674.509	2.83	674.50909:5770 675.51244:2813 676.5158:1979	17748	17179	16571	20032	18179	17157	0.228208	0.58515	0.930104	18456	17166	unsignif	-0.104536	abundant
675.6715@0.89	675.672	0.89	675.67145:3971 676.6748:1899 677.67816:1236	11286	9232	10780	17769	10949	11617	0.252856	0.618609	0.775951	13445	10432.7	unsignif	-0.365962	abundant
676.2891@5.163	676.289	5.163	676.28912:10581 677.29247:4431 678.29583:1036	27693	23012	24979	25276	25480	24370	0.900668	0.953087	1.00743	25042	25228	unsignif	0.010676	abundant
676.328@5.788	676.328	5.788	676.328:5552 677.33135:2829 678.33471:863	27089	26858	24002	24838	28332	24086	0.894933	0.951193	1.00897	25752	25983	unsignif	0.0128835	abundant
677.2972@6.486	677.297	6.486	677.29724:5688 678.30059:3828 679.30395:1161	31692	32309	31027	33345	33478	31851	0.130211	0.440387	0.96305	32891.3	31676	unsignif	-0.0543173	abundant
679.301@4.559	679.301	4.559	679.30096:4394 680.30431:1647 681.30767:0	14967	14320	14693	19525	15649	15702	0.151007	0.486719	0.864455	16958.7	14660	unsignif	-0.210138	abundant
681.0013@5.33	681.001	5.33	681.00134:4106 682.00469:976 683.00805:390	684	68.4201	68.4201	68.4201	973	11763	0.348191	0.703548	0.064106	4268.14	273.613	unsignif	-3.9634	low_abundant
681.3534@5.729	681.353	5.729	681.35345:4025 682.3568:1296 683.36016:476	12820	11555	12234	13121	12348	11619	0.792268	0.901054	0.987085	12362.7	12203	unsignif	-0.0187541	abundant
681.3549@5.891	681.355	5.891	681.35486:4117 682.35821:1460 683.36157:463	13903	12848	12133	12372	13199	14704	0.616228	0.834192	0.965462	13425	12961.3	unsignif	-0.050708	abundant
682.6422@4.573	682.642	4.573	682.64221:4499 683.64556:1775 684.64892:0	20274	19475	20016	21005	19739	18900	0.953892	0.979194	1.00203	19881.3	19921.7	unsignif	0.00292384	abundant
684.2024@0.643	684.202	0.643	684.20239:22704 685.20574:17326 686.2091:14944	3847	59524	23210	36386	10971	2999	0.563038	0.800036	1.71938	16785.3	28860.3	unsignif	0.781887	abundant
684.3159@6.42	684.316	6.42	684.31592:9304 685.31927:3158 686.32263:1148	39668	40442	39082	49505	47292	44669	0.00692002	0.0912267	0.842549	47155.3	39730.7	unsignif	-0.247168	abundant
686.3085@5.538	686.308	5.538	686.30847:7266 687.31182:2650 688.31518:570	12939	6597	6200	5054	6454	22436	0.671422	0.84652	0.75819	11314.7	8578.67	unsignif	-0.399369	abundant
687.3176@3.556	687.318	3.556	687.31763:7797 688.32098:2721 689.32434:626	14530	14188	13362	22990	21870	20284	0.000858851	0.0236925	0.645954	21714.7	14026.7	unsignif	-0.630498	abundant
690.3773@5.052	690.377	5.052	690.37732:5377 691.38067:1825 692.38403:409	13693	21832	27636	3534	10763	10852	0.0548098	0.275773	2.51147	8383	21053.7	unsignif	1.32853	abundant
690.3778@4.928	690.378	4.928	690.37775:17062 691.3811:6086 692.38446:1423	53298	91642	97603	10759	34465	39376	0.0329162	0.200904	2.86694	28200	80847.7	unsignif	1.51951	abundant
690.5042@2.902	690.504	2.902	690.50415:5683 691.5075:2070 692.51086:1486	13197	13511	11537	17219	14928	13176	0.148658	0.481485	0.843832	15107.7	12748.3	unsignif	-0.244972	abundant
695.2745@4.544	695.274	4.544	695.27448:10530 696.27783:3627 697.28119:1712	34885	33365	33869	39567	35280	35319	0.146431	0.477265	0.926956	36722	34039.7	unsignif	-0.109428	abundant
695.3694@5.706	695.369	5.706	695.36938:4491 696.37273:2013 697.37609:471	12345	13347	13856	12863	14068	11336	0.662176	0.84552	1.03348	12755.7	13182.7	unsignif	0.0475039	abundant
697.6341@3.413	697.634	3.413	697.63409:9218 698.63744:5370 699.6408:838	48692	31507	48585	44197	21317	21229	0.215757	0.571541	1.48466	28914.3	42928	unsignif	0.570134	abundant
705.3535@3.955	705.354	3.955	705.35352:57301 706.35687:26344 707.36023:7090	133652	116506	105797	151177	131952	132496	0.12521	0.435512	0.856433	138542	118652	unsignif	-0.223588	abundant
709.351@5.89	709.351	5.89	709.35101:8354 710.35436:3524 711.35772:858	34847	34499	33615	30195	31394	29707	0.00331944	0.0541949	1.12777	30432	34320.3	unsignif	0.173474	abundant
710.3087@7.567	710.309	7.567	710.30872:15782 711.31207:7080 712.31543:1622	66261	84572	80092	39516	63259	65454	0.10402	0.394387	1.37268	56076.3	76975	unsignif	0.456998	abundant
712.2496@4.532	712.25	4.532	712.24957:3195 713.25292:1768 714.25628:597	9011	8249	8134	8879	7474	8480	0.727621	0.876951	1.02259	8277.67	8464.67	unsignif	0.0322291	low_abundant
712.3231@5.503	712.323	5.503	712.32312:10029 713.32647:4114 714.32983:976	27132	15943	13447	19262	21108	36981	0.378873	0.709207	0.730721	25783.7	18840.7	unsignif	-0.452607	abundant
712.3589@4.924	712.359	4.924	712.35889:7465 713.36224:2848 714.3656:971	15635	24569	25158	3037	10710	10669	0.0269699	0.182847	2.67702	8138.67	21787.3	unsignif	1.42063	abundant
715.2761@2.826	715.276	2.826	715.27612:4390 716.27947:2185 717.28283:945	19693	18848	19419	21570	20744	20377	0.0217221	0.164549	0.924535	20897	19320	unsignif	-0.113201	abundant
715.3116@3.563	715.312	3.563	715.31165:41160 716.315:15596 717.31836:4040	87337	78884	79009	107382	103875	100370	0.00304294	0.0508658	0.786934	103876	81743.3	unsignif	-0.345685	abundant
716.2022@5.334	716.202	5.334	716.20221:8310 717.20556:2559 718.20892:465	18835	2222	7.50737	7.50737	18820	10834	0.740238	0.88205	0.710163	9887.17	7021.5	unsignif	-0.493778	low_abundant
718.5343@2.877	718.534	2.877	718.5343:4123 719.53765:2044 720.54101:368	12063	11240	10399	15284	12999	12759	0.0593702	0.287856	0.821159	13680.7	11234	unsignif	-0.284267	abundant
720.3366@6.934	720.337	6.934	720.33661:3730 721.33996:1476 722.34332:520	16621	15865	19765	23772	16977	5637	0.736692	0.88205	1.12644	15462	17417	unsignif	0.171769	abundant
720.3784@4.135	720.378	4.135	720.37842:18343 721.38177:7262 722.38513:2055	104709	100427	101457	110628	106054	100193	0.35558	0.705867	0.967552	105625	102198	unsignif	-0.0475891	abundant
725.6656@3.42	725.666	3.42	725.66565:7636 726.669:3783 727.67236:1221	27785	41018	27812	35946	36615	18539	0.815494	0.913719	1.06054	30366.7	32205	unsignif	0.0847961	abundant
727.1323@5.332	727.132	5.332	727.13226:7742 728.13561:2297 729.13897:460	11705	595	59.4748	59.4748	9524	18425	0.468568	0.764597	0.441276	9336.16	4119.82	unsignif	-1.18025	low_abundant
727.3933@5.733	727.393	5.733	727.39331:3366 728.39666:1354 729.40002:276	18243	15786	15470	18421	17753	16100	0.453536	0.762245	0.946914	17424.7	16499.7	unsignif	-0.0786942	abundant
728.3543@6.601	728.354	6.601	728.35431:20278 729.35766:7869 730.36102:2497	49286	56408	58803	38379	52167	47753	0.153698	0.486719	1.18943	46099.7	54832.3	unsignif	0.250271	abundant
732.2816@5.172	732.282	5.172	732.28162:3281 733.28497:1275 734.28833:470	5102	4156	6484	8351	4980	4347	0.671925	0.84652	0.890485	5892.67	5247.33	unsignif	-0.167336	low_abundant
734.3052@5.497	734.305	5.497	734.30524:5305 735.30859:1907 736.31195:624	8650	1624	570	1435	3721	18850	0.50676	0.777571	0.45172	8002	3614.67	unsignif	-1.1465	low_abundant
737.2556@2.826	737.256	2.826	737.25555:6833 738.2589:2734 739.26226:1006	32114	28575	30381	32510	24530	27958	0.468033	0.764597	1.07144	28332.7	30356.7	unsignif	0.099547	abundant
737.2933@3.568	737.293	3.568	737.29333:5354 738.29668:1819 739.30004:761	14623	13450	15022	16541	16396	16154	0.0146104	0.137509	0.877859	16363.7	14365	unsignif	-0.187938	abundant
738.0619@5.335	738.062	5.335	738.06189:5439 739.06524:1513 740.0686:254	1533	153.322	153.322	153.322	1837	13606	0.341983	0.703548	0.117954	5198.77	613.215	unsignif	-3.08371	low_abundant
741.3424@6.316	741.342	6.316	741.34235:4168 742.3457:2266 743.34906:564	9946	8919	10024	12045	9256	7856	0.947777	0.977513	0.990808	9719	9629.67	unsignif	-0.013322	low_abundant
743.3554@8.644	743.355	8.644	743.35541:3893 744.35876:1836 745.36212:649	5740	32387	41304	3782	7815	2929	0.115418	0.421618	5.46819	4842	26477	unsignif	2.45106	abundant
748.9904@5.335	748.99	5.335	748.99042:3054 749.99377:916 750.99713:0	494	49.4303	49.4303	49.4303	703	8216	0.347349	0.703548	0.0661053	2989.48	197.62	unsignif	-3.91909	low_abundant
752.4148@4.545	752.415	4.545	752.41479:19086 753.41814:7801 754.4215:2639	58291	53057	54249	65266	57320	54135	0.369386	0.709207	0.937053	58907	55199	unsignif	-0.093797	abundant
753.2678@3.568	753.268	3.568	753.26776:3721 754.27111:1542 755.27447:612	10421	9284	9072	12101	10902	11272	0.0288351	0.189082	0.839592	11425	9592.33	unsignif	-0.25224	abundant
754.5797@0.948	754.58	0.948	754.57971:3518 755.58306:2190 756.58642:865	7873	7260	6894	7158	7711	6623	0.69601	0.856628	1.02489	7164	7342.33	unsignif	0.0354733	low_abundant
758.2185@0.64	758.218	0.64	758.21851:10569 759.22186:10035 760.22522:8530	1603	27926	28569	18617	12146	2858	0.460004	0.764597	1.72803	11207	19366	unsignif	0.789126	abundant
769.3816@8.437	769.382	8.437	769.38165:8006 770.385:4017 771.38836:886	55826	70296	51900	30897	45395	51571	0.11411	0.420681	1.39229	42621	59340.7	unsignif	0.477457	abundant
770.3311@6.395	770.331	6.395	770.33112:6212 771.33447:1929 772.33783:440	49585	51020	40994	32426	36509	40929	0.0564514	0.278772	1.28886	36621.3	47199.7	unsignif	0.366092	abundant
770.3977@5.949	770.398	5.949	770.39771:9135 771.40106:4516 772.40442:1365	30767	43453	44016	22366	27945	27985	0.0475378	0.253805	1.51012	26098.7	39412	unsignif	0.594659	abundant
770.5761@0.971	770.576	0.971	770.57611:5997 771.57946:3537 772.58282:1733	13999	13658	13243	13628	13841	11547	0.457094	0.764597	1.04829	13005.3	13633.3	unsignif	0.068035	abundant
773.257@5.337	773.257	5.337	773.25696:5353 774.26031:2164 775.26367:672	8792	4584	10.4483	10.4483	11465	1950	0.997761	0.999009	0.997095	4475.15	4462.15	unsignif	-0.00419703	low_abundant
773.3661@6.258	773.366	6.258	773.36615:3415 774.3695:1664 775.37286:565	9608	8865	8300	9154	9042	8960	0.755563	0.889272	0.985896	9052	8924.33	unsignif	-0.0204922	low_abundant
784.1883@5.334	784.188	5.334	784.18829:5694 785.19164:2231 786.195:385	13527	1117	111.7	111.7	13428	10925	0.614927	0.834192	0.603142	8154.9	4918.57	unsignif	-0.729429	low_abundant
784.3677@3.553	784.368	3.553	784.36774:8645 785.37109:3984 786.37445:1232	12922	12714	11112	26689	24267	24252	0.000206273	0.00750084	0.488618	25069.3	12249.3	unsignif	-1.03322	abundant
786.2771@5.016	786.277	5.016	786.2771:6028 787.28045:2625 788.28381:233	11218	8684	10759	14067	11193	10353	0.294124	0.667287	0.86095	11871	10220.3	unsignif	-0.215999	abundant
792.3597@7.078	792.36	7.078	792.35968:28088 793.36303:12940 794.36639:3710	81918	79387	82018	88119	83643	73885	0.865466	0.939447	0.990539	81882.3	81107.7	unsignif	-0.0137139	abundant
795.1184@5.335	795.118	5.335	795.11841:5825 796.12176:1700 797.12512:357	5959	374	37.3629	37.3629	4983	13893	0.404069	0.725197	0.336818	6304.45	2123.45	unsignif	-1.56996	low_abundant
798.6028@0.96	798.603	0.96	798.60278:5205 799.60613:0 800.60949:0	11164	10944	10200	11602	10853	9469	0.861759	0.936695	1.01203	10641.3	10769.3	unsignif	0.01725	abundant

### Sheet: raw_data_label
id	mz	rt	ms1_isotopes	hyuA_13CUA_1	hyuA_13CUA_2	hyuA_13CUA_3	WT_13CUA_1	WT_13CUA_2	WT_13CUA_3	p_values	q_values	fold_change	avg_abundance_control	avg_abundance_case	increase_label	log2_fc	abundance_label
43.0178@4.943	43.0178	4.943	43.01778:11412 44.02113:584 45.02449:6487	29616	29296	30404	27668	28470	28381	0.0183568	0.102217	1.05676	28173	29772	unsignif	0.0796429	abundant
45.0332@4.943	45.0332	4.943	45.0332:6667 46.03655:0 47.03991:0	17605	16577	14560	16719	14660	15283	0.556651	0.692391	1.04458	15554	16247.3	unsignif	0.0629173	abundant
55.054@4.565	55.054	4.565	55.05402:28488 56.05737:33782 57.06073:900	84495	83577	84000	90816	87586	93336	0.0176882	0.100535	0.927629	90579.3	84024	unsignif	-0.10838	abundant
56.0494@4.564	56.0494	4.564	56.04944:31029 57.05279:900 58.05615:0	92747	94968	94528	99565	96691	104809	0.0640882	0.195696	0.937482	100355	94081	unsignif	-0.0931372	abundant
58.0651@5.336	58.0651	5.336	58.06511:671662 59.06846:26602 60.07182:728	1341615	1786101	1522363	2057190	2240093	2114298	0.0137309	0.0916181	0.725262	2.13719e+06	1.55003e+06	unsignif	-0.463425	abundant
59.049@4.565	59.049	4.565	59.04897:6914 60.05232:0 61.05568:0	15800	16239	19320	18852	19319	19143	0.149855	0.312265	0.896099	19104.7	17119.7	unsignif	-0.15827	abundant
60.0807@3.234	60.0807	3.234	60.08066:16445 61.08401:1182 62.08737:0	59326	64659	66005	63605	62179	69624	0.586796	0.711881	0.972273	65136	63330	unsignif	-0.040566	abundant
64.0156@0.777	64.0156	0.777	64.01558:39006 65.01893:1181 66.02229:0	131581	138121	140495	137710	126998	135854	0.491499	0.636154	1.02405	133521	136732	unsignif	0.0342914	abundant
64.0157@5.32	64.0157	5.32	64.0157:171045 65.01905:3287 66.02241:0	1609458	288928	1151569	210235	73670	42115	0.0807042	0.227146	9.35512	108673	1.01665e+06	unsignif	3.22576	abundant
69.0334@4.944	69.0334	4.944	69.03342:13481 70.03677:677 71.04013:0	32746	35555	36731	33880	33567	32311	0.240233	0.40956	1.05287	33252.7	35010.7	unsignif	0.0743245	abundant
72.0808@4.901	72.0808	4.901	72.08083:73546 73.08418:3105 74.08754:216	179076	152558	157770	144009	166159	138194	0.309486	0.469691	1.09154	149454	163135	unsignif	0.126362	abundant
73.0647@1.483	73.0647	1.483	73.06469:5477 74.06804:512 75.0714:205	17633	19133	18457	17895	15764	17486	0.157911	0.320796	1.07973	17048.3	18407.7	unsignif	0.110676	abundant
74.0871@4.901	74.0871	4.901	74.08708:4516 75.09043:0 76.09379:0	72	81	172	8299	10995	9420	0.000268303	0.00792424	0.0113185	9571.33	108.333	unsignif	-6.46517	low_abundant
82.0643@4.566	82.0643	4.566	82.06428:5340 83.06763:0 84.07099:1298	17503	15845	16934	17994	16273	17761	0.467706	0.612529	0.966441	17342.7	16760.7	unsignif	-0.0492462	abundant
83.0489@4.565	83.0489	4.565	83.04891:21332 84.05226:1201 85.05562:0	66575	66632	65027	67909	67553	69762	0.0541559	0.178913	0.96594	68408	66078	unsignif	-0.049995	abundant
86.0599@4.942	86.0599	4.942	86.05994:136248 87.06329:0 88.06665:13868	378911	366112	375500	348162	338848	350605	0.00620168	0.0548419	1.0799	345872	373508	unsignif	0.110901	abundant
86.0963@4.126	86.0963	4.126	86.09633:10073 87.09968:294 88.10304:380	27314	25324	25117	23913	25211	24366	0.149028	0.312265	1.05804	24496.7	25918.3	unsignif	0.0813875	abundant
87.044@4.942	87.044	4.942	87.04398:295231 88.04733:16914 89.05069:791	811432	788686	813101	738352	725051	758277	0.00686487	0.0583891	1.08621	740560	804406	unsignif	0.119308	abundant
89.1069@7.394	89.1069	7.394	89.10693:4245 90.11028:0 91.11364:0	23309	21964	19445	12402	12570	16888	0.0147404	0.0935168	1.54606	13953.3	21572.7	unsignif	0.628595	abundant
90.0543@0.777	90.0543	0.777	90.05433:6648 91.05768:250 92.06104:0	16763	16745	15965	20734	18931	12803	0.700483	0.807145	0.942918	17489.3	16491	unsignif	-0.0847964	abundant
90.0548@0.895	90.0548	0.895	90.05479:10954 91.05814:1045 92.0615:233	31223	32433	33027	40524	39477	24653	0.633255	0.756388	0.923835	34884.7	32227.7	unsignif	-0.114293	abundant
90.9766@5.379	90.9766	5.379	90.97656:28707 91.97991:0 92.98327:0	146007	10271	167399	2922	1343	3582	0.099134	0.254916	41.2485	2615.67	107892	unsignif	5.36627	abundant
90.9766@5.301	90.9766	5.301	90.97657:102982 91.97992:1431 92.98328:590	339614	5487	113963	15445	1480	5485	0.213556	0.385296	20.4848	7470	153021	unsignif	4.35648	abundant
90.9766@5.162	90.9766	5.162	90.97663:69351 91.97998:844 92.98334:358	466483	85377	84022	19889	42251	23917	0.223805	0.395572	7.38908	28685.7	211961	unsignif	2.88539	abundant
98.9839@6.831	98.9839	6.831	98.98394:8244 99.98729:0 100.99065:0	74638	70573	733	17459	867	110	0.159692	0.321878	7.91625	6145.33	48648	unsignif	2.98482	abundant
99.0546@3.964	99.0546	3.964	99.05465:4824 100.058:219 101.06136:344	14853	14712	15982	12474	13918	12942	0.0240352	0.119252	1.15795	13111.3	15182.3	unsignif	0.211579	abundant
100.0751@4.701	100.075	4.701	100.07512:14425 101.07847:0 102.08183:2198	61492	58428	53470	59236	52668	44048	0.307979	0.469691	1.11182	51984	57796.7	unsignif	0.152919	abundant
100.0754@4.565	100.075	4.565	100.07544:317454 101.07879:0 102.08215:48799	980952	994404	1002012	1034766	1017165	1076182	0.0535623	0.178695	0.95181	1.0427e+06	992456	unsignif	-0.0712551	abundant
100.1117@4.272	100.112	4.272	100.11166:26080 101.11501:4008 102.11837:3601	72817	59253	65408	72595	77696	76993	0.0787906	0.224206	0.86886	75761.3	65826	unsignif	-0.202804	abundant
101.0594@4.564	101.059	4.564	101.05942:844168 102.06277:48799 103.06613:3262	2609453	2606194	2620988	2714204	2680077	2802415	0.0308407	0.136581	0.956072	2732232	2.61221e+06	unsignif	-0.0648082	abundant
104.0702@0.781	104.07	0.781	104.07025:8803 105.0736:1051 106.07696:222	17810	25477	21582	26894	32023	17279	0.480207	0.625724	0.851344	25398.7	21623	unsignif	-0.232186	abundant
104.0704@5.666	104.07	5.666	104.07035:33936 105.0737:2175 106.07706:228	86912	47360	64024	69288	118219	180995	0.173473	0.332346	0.538114	122834	66098.7	unsignif	-0.894017	abundant
104.0706@5.058	104.071	5.058	104.07057:28059 105.07392:1321 106.07728:0	192975	205797	193788	172938	184044	135781	0.0934009	0.245059	1.20253	164254	197520	unsignif	0.266067	abundant
104.0706@5.336	104.071	5.336	104.07064:1794079 105.07399:161415 106.07735:11270	3858591	4971964	4397376	5614129	6075682	5898220	0.0140178	0.0927334	0.752098	5862677	4.40931e+06	unsignif	-0.411007	abundant
111.0548@4.154	111.055	4.154	111.05477:32455 112.05812:2334 113.06148:1197	196590	122819	208620	122858	212001	95872	0.503457	0.643029	1.22589	143577	176010	unsignif	0.29383	abundant
111.0548@3.736	111.055	3.736	111.05479:37692 112.05814:2193 113.0615:1291	340499	406921	278429	413276	397598	166273	0.862687	0.915796	1.04984	325716	341950	unsignif	0.0701709	abundant
111.0549@3.916	111.055	3.916	111.05488:21062 112.05823:4575 113.06159:970	60030	69240	58331	65985	63560	42402	0.560086	0.694245	1.09104	57315.7	62533.7	unsignif	0.125704	abundant
111.055@4.045	111.055	4.045	111.05502:37820 112.05837:2494 113.06173:266	274976	283840	264536	158330	263411	189254	0.0891292	0.236253	1.34756	203665	274451	unsignif	0.430349	abundant
111.0551@4.306	111.055	4.306	111.05511:22525 112.05846:1351 113.06182:275	84136	105055	88549	88903	72495	64410	0.146169	0.309959	1.22998	75269.3	92580	unsignif	0.298638	abundant
111.0553@4.491	111.055	4.491	111.05533:5247 112.05868:333 113.06204:0	18248	21826	19131	20121	17041	13080	0.264565	0.435954	1.1784	16747.3	19735	unsignif	0.236825	abundant
112.0368@5.67	112.037	5.67	112.03679:74665 113.04014:3247 114.0435:306	45410	38511	201403	42311	42276	40426	0.371899	0.522817	2.28235	41671	95108	unsignif	1.19052	abundant
113.0706@4.083	113.071	4.083	113.07056:89930 114.07391:8082 115.07727:651	249462	255244	252330	254557	236403	251878	0.467347	0.612529	1.01911	247613	252345	unsignif	0.0273143	abundant
115.0498@2.27	115.05	2.27	115.04976:6397 116.05311:408 117.05647:504	24751	21012	20092	29106	22733	24026	0.238577	0.408471	0.868055	25288.3	21951.7	unsignif	-0.204141	abundant
115.0498@1.259	115.05	1.259	115.04978:17206 116.05313:665 117.05649:217	57895	60068	58521	55376	54069	54322	0.00505917	0.0503557	1.07765	54589	58828	unsignif	0.107893	abundant
116.0705@2.824	116.07	2.824	116.07054:8094 117.07389:518 118.07725:6934	58321	51992	56734	57112	57265	55998	0.598527	0.724976	0.980467	56791.7	55682.3	unsignif	-0.0284596	abundant
117.1018@4.35	117.102	4.35	117.10178:9484 118.10513:0 119.10849:743	24731	22823	23299	24349	23737	21740	0.743046	0.834713	1.01471	23275.3	23617.7	unsignif	0.0210646	abundant
118.0857@0.779	118.086	0.779	118.08574:26059 119.08909:2091 120.09245:383	76126	88817	68474	90831	94782	51199	0.94396	0.962615	0.985664	78937.3	77805.7	unsignif	-0.0208326	abundant
118.0862@4.901	118.086	4.901	118.0862:410490 119.08955:28336 120.09291:2289	1145344	1016609	1065547	931138	1012183	892919	0.0642207	0.195696	1.13795	945413	1.07583e+06	unsignif	0.186437	abundant
118.0875@4.563	118.088	4.563	118.08748:5511922 119.09083:574160 120.09419:50357	25054060	25359808	25448092	25506866	25058990	25803900	0.531185	0.668265	0.993351	2.54566e+07	25287320	unsignif	-0.00962477	abundant
118.1209@5.132	118.121	5.132	118.12087:7783 119.12422:535 120.12758:0	17444	17020	18057	16207	22857	25941	0.22303	0.395572	0.807953	21668.3	17507	unsignif	-0.307656	abundant
119.0517@1.486	119.052	1.486	119.05172:3711 120.05507:316 121.05843:0	10509	12386	11562	12443	10170	12802	0.762487	0.845509	0.972949	11805	11485.7	unsignif	-0.0395634	abundant
123.0475@1.517	123.047	1.517	123.04754:10471 124.05089:761 125.05425:613	34284	34181	37843	33403	29526	29769	0.0594203	0.185449	1.14682	30899.3	35436	unsignif	0.19764	abundant
123.0548@5.217	123.055	5.217	123.05485:3286 124.0582:0 125.06156:0	10172	8875	9480	6924	4891	5570	0.0062303	0.0548419	1.6409	5795	9509	unsignif	0.714485	low_abundant
126.0522@4.966	126.052	4.966	126.05224:44258 127.05559:2387 128.05895:511	157665	160648	149682	142719	133671	136675	0.0122475	0.0854016	1.13298	137688	155998	unsignif	0.180124	abundant
126.0522@5.336	126.052	5.336	126.05225:44807 127.0556:2365 128.05896:830	148854	89329	135473	88156	57002	58986	0.052118	0.175388	1.83036	68048	124552	unsignif	0.872124	abundant
126.066@1.225	126.066	1.225	126.06602:4304 127.06937:395 128.07273:5422	16891	17809	14838	17668	18335	19771	0.125375	0.286253	0.888192	18591.3	16512.7	unsignif	-0.171057	abundant
129.0651@3.916	129.065	3.916	129.06508:6623 130.06843:0 131.07179:2530	19762	18838	15845	18643	16835	12560	0.378051	0.525335	1.13337	16012.7	18148.3	unsignif	0.180623	abundant
129.0652@3.74	129.065	3.74	129.06525:11077 130.0686:0 131.07196:1403	61645	64370	55437	59671	59145	50211	0.364368	0.519484	1.07351	56342.3	60484	unsignif	0.102334	abundant
129.0653@4.044	129.065	4.044	129.06531:7550 130.06866:0 131.07202:1083	54404	50475	49461	32806	50897	34050	0.112987	0.271393	1.31071	39251	51446.7	unsignif	0.390348	abundant
129.0654@4.177	129.065	4.177	129.06543:7544 130.06878:0 131.07214:497	22844	28662	24883	43601	27655	17202	0.635834	0.758298	0.863562	29486	25463	unsignif	-0.211628	abundant
129.0657@4.311	129.066	4.311	129.06567:5095 130.06902:0 131.07238:1070	15777	18978	17383	16781	16216	11869	0.250664	0.421664	1.16208	14955.3	17379.3	unsignif	0.216713	abundant
130.0496@6.213	130.05	6.213	130.04962:31282 131.05297:2413 132.05633:0	120966	115366	115316	115918	124550	111525	0.979759	0.985549	0.99902	117331	117216	unsignif	-0.00141473	abundant
130.0598@3.511	130.06	3.511	130.05975:16623 131.0631:869 132.06646:616	81393	90183	101248	12616	9004	6528	0.000170689	0.00528454	9.69248	9382.67	90941.3	unsignif	3.27687	abundant
130.0628@0.806	130.063	0.806	130.06277:4649 131.06612:1211 132.06948:450	11205	11253	9777	6360	9392	18015	0.891807	0.925879	0.95463	11255.7	10745	unsignif	-0.066986	abundant
130.086@0.947	130.086	0.947	130.08601:5943 131.08936:819 132.09272:6551	14050	19612	16758	17800	14938	7543	0.382996	0.531252	1.25171	13427	16806.7	unsignif	0.323897	abundant
130.0861@5.181	130.086	5.181	130.08607:214184 131.08942:16504 132.09278:6149	300297	360466	388011	501281	577731	589847	0.00551326	0.0520398	0.628438	556286	349591	unsignif	-0.670158	abundant
130.0863@3.133	130.086	3.133	130.0863:16493 131.08965:1795 132.09301:1622	52052	57789	55194	42237	43426	23123	0.0506586	0.175043	1.51706	36262	55011.7	unsignif	0.601279	abundant
131.0815@5.093	131.082	5.093	131.08154:4007 132.08489:0 133.08825:0	8171	6805	10411	8632	12719	10139	0.269965	0.438369	0.806192	10496.7	8462.33	unsignif	-0.310804	abundant
131.1175@4.125	131.118	4.125	131.11751:54085 132.12086:4361 133.12422:656	136486	136793	134522	134375	134462	141092	0.776496	0.853704	0.994809	136643	135934	unsignif	-0.00750874	abundant
132.0802@3.416	132.08	3.416	132.08018:5579 133.08353:588 134.08689:0	14383	14138	16093	16261	16698	18275	0.0636928	0.195628	0.870789	17078	14871.3	unsignif	-0.199605	abundant
132.1017@0.781	132.102	0.781	132.10167:26837 133.10502:2561 134.10838:520	83761	39812	43965	64345	54290	43195	0.906926	0.934701	1.03527	53943.3	55846	unsignif	0.0500093	abundant
132.1129@4.173	132.113	4.173	132.11288:123259 133.11623:8758 134.11959:835	297938	303840	300743	321063	307050	321468	0.0357252	0.145826	0.950441	316527	300840	unsignif	-0.0733306	abundant
133.0315@1.575	133.031	1.575	133.03154:40818 134.03489:3482 135.03825:2204	154674	153142	147855	167311	170631	155095	0.0730827	0.212654	0.924213	164346	151890	unsignif	-0.113703	abundant
133.0603@2.267	133.06	2.267	133.06032:24719 134.06367:1090 135.06703:383	93461	90929	79992	116527	94661	94918	0.170794	0.331204	0.863694	102035	88127.3	unsignif	-0.211407	abundant
134.0188@5.662	134.019	5.662	134.01883:35540 135.02218:948 136.02554:0	1263	2083	141737	744	1466	1366	0.369511	0.522817	40.5713	1192	48361	unsignif	5.34239	abundant
134.044@3.562	134.044	3.562	134.04404:7270 135.04739:257 136.05075:0	23309	21892	21838	26697	24486	25445	0.0162627	0.0983386	0.874863	25542.7	22346.3	unsignif	-0.192871	abundant
134.0742@3.353	134.074	3.353	134.07416:18791 135.07751:372 136.08087:1277	56783	60070	53166	5429	4066	3870	1.4194e-05	0.000915513	12.7212	4455	56673	signif_increase	3.66916	abundant
134.0745@3.511	134.075	3.511	134.07448:128866 135.07783:2225 136.08119:6085	649566	986512	992225	8371	7988	7763	0.00155881	0.0219368	108.959	8040.67	876101	signif_increase	6.76764	abundant
134.0806@5.646	134.081	5.646	134.08063:12053 135.08398:2268 136.08734:508	33961	38192	21785	35090	38641	33795	0.42689	0.575632	0.873631	35842	31312.7	unsignif	-0.194905	abundant
134.0808@5.291	134.081	5.291	134.0808:26081 135.08415:2063 136.08751:295	26218	52933	37922	56743	73093	72106	0.0391943	0.153992	0.579736	67314	39024.3	unsignif	-0.786533	abundant
136.1116@3.145	136.112	3.145	136.11163:8228 137.11498:633 138.11834:0	23704	25419	24599	22326	20443	21932	0.0165548	0.0985649	1.13943	21567	24574	unsignif	0.188307	abundant
136.5897@7.179	136.59	7.179	136.58972:6293 137.59307:0 138.59643:332	17640	18981	21696	20388	20037	19217	0.740189	0.832712	0.977784	19880.7	19439	unsignif	-0.0324121	abundant
137.063@1.483	137.063	1.483	137.063:85096 138.06635:6410 139.06971:5742	282014	319861	292558	287924	251986	274690	0.159143	0.32161	1.098	271533	298144	unsignif	0.134882	abundant
138.0547@4.848	138.055	4.848	138.0547:181588 139.05805:17432 140.06141:4458	433372	430928	436831	453216	442404	458285	0.0242797	0.119697	0.961021	451302	433710	unsignif	-0.0573603	abundant
138.0658@3.994	138.066	3.994	138.0658:10161 139.06915:758 140.07251:1917	38684	37062	39722	32665	37818	37630	0.257082	0.426084	1.06803	36037.7	38489.3	unsignif	0.0949531	abundant
142.0859@1.165	142.086	1.165	142.08591:15001 143.08926:949 144.09262:817	63291	63084	62464	66942	60460	64645	0.606109	0.731869	0.983296	64015.7	62946.3	unsignif	-0.0243027	abundant
143.1175@3.536	143.118	3.536	143.11749:13620 144.12084:2549 145.1242:202	29978	26993	26311	42952	40813	42469	0.000385188	0.00931674	0.659743	42078	27760.7	unsignif	-0.600024	abundant
144.08@0.889	144.08	0.889	144.07999:6058 145.08334:938 146.0867:553	20436	17339	20486	17972	16991	19087	0.308482	0.469691	1.07791	18016.7	19420.3	unsignif	0.108236	abundant
144.0805@0.803	144.081	0.803	144.08052:6782 145.08387:1339 146.08723:271	19821	21087	17701	22881	21355	21866	0.0827181	0.229476	0.886645	22034	19536.3	unsignif	-0.173572	abundant
144.081@3.416	144.081	3.416	144.08099:2350051 145.08434:320956 146.0877:14395	7278606	7580740	7479368	7844996	7848616	8035018	0.0130357	0.0885055	0.941425	7.90954e+06	7446238	unsignif	-0.0870827	abundant
144.1016@5.058	144.102	5.058	144.10158:5154 145.10493:412 146.10829:241	15823	15159	13819	12172	17722	13617	0.819379	0.885754	1.02965	14503.7	14933.7	unsignif	0.0421508	abundant
145.097@4.184	145.097	4.184	145.09703:23522 146.10038:2553 147.10374:526	63684	76002	79174	57399	53814	33439	0.0487623	0.17246	1.51301	48217.3	72953.3	unsignif	0.597422	abundant
146.1173@4.271	146.117	4.271	146.11729:361839 147.12064:65334 148.124:6139	910167	748333	787007	868709	967135	869983	0.213294	0.385296	0.903793	901942	815169	unsignif	-0.145936	abundant
147.0764@6.211	147.076	6.211	147.0764:211939 148.07975:16263 149.08311:3352	632805	567043	569918	612255	606947	599755	0.493073	0.637126	0.972956	606319	589922	unsignif	-0.0395528	abundant
148.0342@4.967	148.034	4.967	148.03415:36267 149.0375:2880 150.04086:433	75910	80275	73918	68608	66411	71382	0.0288124	0.131957	1.11483	68800.3	76701	unsignif	0.15683	abundant
148.0346@5.333	148.035	5.333	148.03461:172144 149.03796:8634 150.04132:1123	547561	59944	344813	35366	13860	5905	0.102429	0.257404	17.2737	18377	317439	unsignif	4.11051	abundant
149.0738@1.23	149.074	1.23	149.07376:67049 150.07711:4151 151.08047:5121	218650	178651	190928	218938	197243	306542	0.274574	0.440914	0.813907	240908	196076	unsignif	-0.297065	abundant
151.0422@1.575	151.042	1.575	151.04216:130366 152.04551:10208 153.04887:5877	504604	509364	479032	545731	546576	485849	0.270174	0.438369	0.946041	526052	497667	unsignif	-0.0800257	abundant
152.0845@6.434	152.084	6.434	152.08453:10713 153.08788:0 154.09124:406	8650	9848	10109	24597	32626	29825	0.00124352	0.0183118	0.328635	29016	9535.67	unsignif	-1.60544	abundant
153.0386@1.575	153.039	1.575	153.03862:5803 154.04197:370 155.04533:859	21845	22918	24013	22394	22359	22815	0.564997	0.698575	1.01788	22522.7	22925.3	unsignif	0.0255651	abundant
154.0587@5.612	154.059	5.612	154.05867:10986 155.06202:654 156.06538:434	14831	8353	26932	7552	7665	8212	0.177865	0.337159	2.13906	7809.67	16705.3	unsignif	1.09698	abundant
154.0971@4.183	154.097	4.183	154.09708:45672 155.10043:4795 156.10379:1871	103616	116626	109066	120220	108332	117180	0.351047	0.509999	0.952495	115244	109769	unsignif	-0.0702166	abundant
155.1171@1.162	155.117	1.162	155.11714:3244 156.12049:0 157.12385:0	11254	9561	10265	13464	5598	16878	0.656354	0.774156	0.864775	11980	10360	unsignif	-0.209604	abundant
156.0763@7.42	156.076	7.42	156.07635:185202 157.0797:13957 158.08306:1355	721965	701738	803018	894778	973502	1226256	0.0506563	0.175043	0.719565	1031512	742240	unsignif	-0.474802	abundant
156.0764@1.535	156.076	1.535	156.07639:937262 157.07974:90550 158.0831:8163	3538263	3536605	3579014	4212066	4033586	4208496	0.000580678	0.0128523	0.855448	4.15138e+06	3551294	unsignif	-0.225247	abundant
157.0602@6.457	157.06	6.457	157.06023:6988 158.06358:0 159.06694:289	43394	50553	45701	40216	30744	27058	0.0355996	0.145826	1.42472	32672.7	46549.3	unsignif	0.510676	abundant
157.0603@6.111	157.06	6.111	157.0603:7933 158.06365:480 159.06701:0	33216	31641	27126	24909	25936	15103	0.0903897	0.238777	1.39478	21982.7	30661	unsignif	0.480038	abundant
157.0969@0.949	157.097	0.949	157.09694:6240 158.10029:580 159.10365:442	9761	12716	15759	9997	9682	5165	0.128019	0.288882	1.53904	8281.33	12745.3	unsignif	0.622034	abundant
158.9635@5.379	158.964	5.379	158.96353:8311 159.96688:0 160.97024:0	39365	486	50306	198	8.90245	163	0.118824	0.276184	243.732	123.301	30052.3	unsignif	7.92915	abundant
158.9637@5.162	158.964	5.162	158.96367:22282 159.96702:454 160.97038:281	77132	26270	12253	4075	6233	3521	0.160446	0.322558	8.36322	4609.67	38551.7	unsignif	3.06406	abundant
158.9638@5.301	158.964	5.301	158.96379:37683 159.96714:1141 160.9705:235	114622	822	42476	2301	114	357	0.194828	0.360757	56.9697	924	52640	unsignif	5.83212	abundant
159.1128@3.811	159.113	3.811	159.11284:46849 160.11619:4869 161.11955:1683	113915	128431	146854	106439	109413	58470	0.114943	0.271393	1.41877	91440.7	129733	unsignif	0.504641	abundant
159.1131@4.545	159.113	4.545	159.11314:3722 160.11649:0 161.11985:0	11291	10194	14240	12232	13056	7853	0.69127	0.801152	1.07797	11047	11908.3	unsignif	0.108317	abundant
160.0366@4.847	160.037	4.847	160.03662:16297 161.03997:2088 162.04333:248	35800	35475	38584	36048	35877	38471	0.896683	0.929093	0.995136	36798.7	36619.7	unsignif	-0.00703483	abundant
160.0965@1.165	160.096	1.165	160.0965:100822 161.09985:7788 162.10321:5067	400807	419115	408598	439568	390001	400109	0.981937	0.985758	0.999058	409893	409507	unsignif	-0.00135924	abundant
160.0967@4.114	160.097	4.114	160.09666:21646 161.10001:4475 162.10337:316	69408	72223	67838	59615	58131	70534	0.16127	0.323077	1.11254	62760	69823	unsignif	0.153857	abundant
160.1071@4.181	160.107	4.181	160.10712:27837 161.11047:5163 162.11383:551	67793	64223	66886	70608	67377	74819	0.126414	0.286933	0.934672	70934.7	66300.7	unsignif	-0.0974675	abundant
160.133@4.021	160.133	4.021	160.13304:52654 161.13639:5678 162.13975:623	124735	137949	124470	129501	112468	121909	0.307411	0.469691	1.06397	121293	129051	unsignif	0.0894527	abundant
160.9644@0.776	160.964	0.776	160.96442:4375 161.96777:0 162.97113:0	4459	10074	6665	5418	7019	4920	0.505348	0.644185	1.22129	5785.67	7066	unsignif	0.288411	low_abundant
161.1078@3.416	161.108	3.416	161.10782:2900442 162.11117:446907 163.11453:20456	9684788	10009329	9752228	10184758	10181345	10455566	0.0269215	0.12801	0.955378	1.02739e+07	9.81545e+06	unsignif	-0.0658564	abundant
162.0495@4.584	162.049	4.584	162.04953:6043 163.05288:0 164.05624:0	16155	16570	14854	18019	15654	17923	0.223247	0.395572	0.922145	17198.7	15859.7	unsignif	-0.116934	abundant
162.0496@4.901	162.05	4.901	162.04958:5001 163.05293:533 164.05629:0	12043	11228	12543	9683	11189	9878	0.0501591	0.175043	1.16468	10250	11938	unsignif	0.219937	abundant
165.0578@1.45	165.058	1.45	165.05777:4744 166.06112:577 167.06448:787	14996	17496	15494	18191	14434	14796	0.900868	0.930937	1.01191	15807	15995.3	unsignif	0.0170875	abundant
167.045@1.872	167.045	1.872	167.045:19389 168.04835:1480 169.05171:354	180871	183087	156116	134605	133080	117678	0.0116542	0.0820029	1.34957	128454	173358	unsignif	0.432499	abundant
167.0808@4.468	167.081	4.468	167.08081:6648 168.08416:667 169.08752:0	15290	15509	14094	17223	15449	17472	0.0865335	0.233672	0.895282	16714.7	14964.3	unsignif	-0.159587	abundant
168.1018@0.777	168.102	0.777	168.10175:13837 169.1051:2324 170.10846:888	32541	33034	38415	36215	33779	32229	0.803031	0.874632	1.01729	34074.3	34663.3	unsignif	0.024725	abundant
169.0578@6.21	169.058	6.21	169.0578:4044 170.06115:0 171.06451:390	11379	11012	11511	10956	11743	10751	0.678125	0.791865	1.01351	11150	11300.7	unsignif	0.0193642	abundant
170.0557@1.262	170.056	1.262	170.05569:14238 171.05904:1664 172.0624:553	33984	37210	36396	55745	45541	49866	0.00954233	0.0734053	0.7118	50384	35863.3	unsignif	-0.490456	abundant
171.1484@3.13	171.148	3.13	171.14844:3730 172.15179:503 173.15515:0	11920	11505	11532	13062	11087	12261	0.45708	0.603719	0.960093	12136.7	11652.3	unsignif	-0.0587534	abundant
173.0241@1.576	173.024	1.576	173.02409:4680 174.02744:276 175.0308:477	16506	17158	17366	18016	19253	16129	0.45034	0.598905	0.955654	17799.3	17010	unsignif	-0.0654401	abundant
173.0668@3.511	173.067	3.511	173.06676:27872 174.07011:2293 175.07347:1252	139554	182045	142944	3475	3277	1956	0.000369788	0.00923277	53.3467	2902.67	154848	signif_increase	5.73733	abundant
173.0669@3.353	173.067	3.353	173.06686:13993 174.07021:572 175.07357:661	41644	41231	39783	3170	2733	2689	3.35134e-07	0.000129697	14.2758	2864	40886	signif_increase	3.8355	abundant
173.074@1.192	173.074	1.192	173.07405:4355 174.0774:791 175.08076:1893	10867	12978	16289	9955	16458	19906	0.567885	0.699659	0.866469	15439.7	13378	unsignif	-0.206779	abundant
174.0497@5.179	174.05	5.179	174.04973:15542 175.05308:1461 176.05644:289	41890	38073	29912	18232	11181	8622	0.0062602	0.0548419	2.88879	12678.3	36625	unsignif	1.53046	abundant
174.112@3.919	174.112	3.919	174.112:9808 175.11535:1441 176.11871:0	19250	24602	22905	19558	20429	24152	0.701204	0.807145	1.04082	21379.7	22252.3	unsignif	0.0577173	abundant
176.0476@1.955	176.048	1.955	176.04762:9306 177.05097:498 178.05433:313	6405	11715	9656	59155	51397	42476	0.00117735	0.0183118	0.181509	51009.3	9258.67	unsignif	-2.46188	abundant
176.0553@2.813	176.055	2.813	176.0553:8539 177.05865:736 178.06201:0	39613	35074	36494	29291	28750	27014	0.00444558	0.048395	1.30717	28351.7	37060.3	unsignif	0.386442	abundant
176.0652@4.671	176.065	4.671	176.06517:14035 177.06852:1417 178.07188:340	48515	39126	43316	46627	50508	51681	0.128637	0.289152	0.879993	49605.3	43652.3	unsignif	-0.184436	abundant
176.0916@5.401	176.092	5.401	176.09155:12328 177.0949:1567 178.09826:1891	24928	32413	21078	29172	28189	30614	0.402051	0.548831	0.891378	29325	26139.7	unsignif	-0.16589	abundant
177.0801@3.353	177.08	3.353	177.08012:4833 178.08347:160049 179.08683:3304	14343	14044	12275	326	941	630	4.242e-05	0.00207819	21.4349	632.333	13554	signif_increase	4.42189	abundant
177.0802@3.513	177.08	3.513	177.0802:8586 178.08355:275710 179.08691:5209	38934	37028	48524	129	204	193	0.000313902	0.00809867	236.665	175.333	41495.3	signif_increase	7.8867	abundant
177.087@3.741	177.087	3.741	177.08696:8999 178.09031:42732 179.09367:878	41406	30552	41523	36278	32371	25333	0.250966	0.421664	1.20748	31327.3	37827	unsignif	0.271994	abundant
177.1017@3.836	177.102	3.836	177.10173:29778 178.10508:4372 179.10844:596	55988	59142	55695	60755	65563	57168	0.189188	0.352847	0.930997	61162	56941.7	unsignif	-0.103151	abundant
177.1019@3.988	177.102	3.988	177.10187:122595 178.10522:14295 179.10858:1219	319156	336270	329479	346522	352852	322184	0.312849	0.472018	0.96412	340519	328302	unsignif	-0.0527146	abundant
178.0237@4.575	178.024	4.575	178.02367:7599 179.02702:0 180.03038:769	22771	23424	20766	20242	19304	19815	0.039938	0.156121	1.12803	19787	22320.3	unsignif	0.173806	abundant
178.0531@0.807	178.053	0.807	178.0531:7095 179.05645:393 180.05981:978	20239	17602	20864	16581	14643	15774	0.0272045	0.12801	1.2491	15666	19568.3	unsignif	0.320884	abundant
178.0838@3.511	178.084	3.511	178.0838:256624 179.08715:6034 180.09051:18076	1841096	2023940	2017454	16805	13608	15972	5.36074e-06	0.000435931	126.819	15461.7	1960830	signif_increase	6.98662	abundant
178.0839@3.353	178.084	3.353	178.08386:138327 179.08721:3304 180.09057:11804	394700	379201	366389	18383	15263	13665	1.6117e-06	0.000238351	24.102	15770.3	380097	signif_increase	4.59108	abundant
179.0673@5.312	179.067	5.312	179.06729:5480 180.07064:395 181.074:338	1723	3395	2451	12970	12233	13275	5.67784e-05	0.00231297	0.19671	12826	2523	unsignif	-2.34586	abundant
180.0875@3.353	180.088	3.353	180.08749:9572 181.09084:404 182.0942:736	33367	29469	28755	3765	4198	2686	5.64672e-05	0.00231297	8.6009	3549.67	30530.3	unsignif	3.10449	abundant
180.088@3.511	180.088	3.511	180.088:16629 181.09135:342 182.09471:204	86448	64898	93603	2189	1443	2492	0.000768315	0.0155789	39.9982	2041.33	81649.7	signif_increase	5.32186	abundant
180.1015@4.274	180.101	4.274	180.10152:59632 181.10487:7637 182.10823:1099	159156	159242	151703	157731	145747	150382	0.275682	0.441776	1.03578	151287	156700	unsignif	0.0507234	abundant
180.102@2.374	180.102	2.374	180.10201:8634 181.10536:3032 182.10872:1269	41715	40975	41159	31466	33473	34757	0.00121121	0.0183118	1.24227	33232	41283	unsignif	0.312975	abundant
184.0935@4.916	184.094	4.916	184.09348:8005 185.09683:1509 186.10019:0	16859	19681	18004	20684	17554	18109	0.659596	0.775877	0.968002	18782.3	18181.3	unsignif	-0.0469183	abundant
184.0971@0.892	184.097	0.892	184.09706:8231 185.10041:956 186.10377:1461	27566	28165	27404	27130	26602	26938	0.0418053	0.158614	1.03056	26890	27711.7	unsignif	0.0434237	abundant
185.1068@6.736	185.107	6.736	185.1068:11423 186.11015:5682 187.11351:433	4303	19051	85941	872	759	6375	0.251146	0.421664	13.6516	2668.67	36431.7	unsignif	3.771	abundant
185.1637@3.005	185.164	3.005	185.16374:5696 186.16709:1085 187.17045:506	19916	19073	19779	20125	18961	19872	0.892385	0.925879	0.996777	19652.7	19589.3	unsignif	-0.00465678	abundant
186.069@0.856	186.069	0.856	186.06902:25767 187.07237:2647 188.07573:2896	73831	66665	73203	66708	79957	79058	0.455001	0.603033	0.946731	75241	71233	unsignif	-0.0789733	abundant
186.0691@0.929	186.069	0.929	186.06909:13400 187.07244:2338 188.0758:9390	36784	34611	33498	49097	44925	35682	0.112558	0.271393	0.808711	43234.7	34964.3	unsignif	-0.306305	abundant
186.1146@4.439	186.115	4.439	186.11462:5842 187.11797:656 188.12133:0	2958	22120	40844	2133	1537	4866	0.156589	0.318947	7.72282	2845.33	21974	unsignif	2.94913	abundant
186.123@4.702	186.123	4.702	186.12297:5239 187.12632:975 188.12968:215	11904	13200	14749	12480	11670	12247	0.249995	0.421664	1.09495	12132.3	13284.3	unsignif	0.130869	abundant
188.1274@3.713	188.127	3.713	188.12741:4965 189.13076:679 190.13412:0	16669	15339	15410	16945	16303	19698	0.177488	0.337159	0.895592	17648.7	15806	unsignif	-0.159087	abundant
188.1274@0.897	188.127	0.897	188.12743:48426 189.13078:10827 190.13414:3708	98508	113674	111381	115733	104986	123860	0.386957	0.535787	0.93901	114860	107854	unsignif	-0.0907881	abundant
188.1388@7.016	188.139	7.016	188.13882:5924 189.14217:2390 190.14553:0	18772	23394	23307	21831	24876	14985	0.72187	0.825298	1.06129	20564	21824.3	unsignif	0.0858167	abundant
188.175@6.898	188.175	6.898	188.17496:49130 189.17831:6883 190.18167:2174	74342	80294	71728	120605	139610	186962	0.0208311	0.111195	0.506207	149059	75454.7	unsignif	-0.982201	abundant
188.1751@7.017	188.175	7.017	188.17506:4318 189.17841:0 190.18177:13588	10323	8439	1927	14056	15239	20728	0.0403359	0.156884	0.41359	16674.3	6896.33	unsignif	-1.27373	abundant
189.0775@0.792	189.077	0.792	189.07748:5973 190.08083:16831 191.08419:1814	9626	4552	5682	10214	8438	5298	0.552499	0.688622	0.829228	7983.33	6620	unsignif	-0.27016	low_abundant
189.1228@5.376	189.123	5.376	189.12285:14436 190.1262:3393 191.12956:745	15616	22095	15759	28553	35952	36645	0.00907457	0.0716706	0.528621	33716.7	17823.3	unsignif	-0.919695	abundant
189.123@4.691	189.123	4.691	189.12303:8118 190.12638:1038 191.12974:341	21836	22850	18720	19410	18956	19697	0.230769	0.40461	1.09202	19354.3	21135.3	unsignif	0.127	abundant
190.0861@0.805	190.086	0.805	190.08606:52141 191.08941:9020 192.09277:1041	166463	162538	168768	166162	157448	162270	0.271291	0.438369	1.02447	161960	165923	unsignif	0.0348763	abundant
190.107@5.108	190.107	5.108	190.10704:598394 191.11039:94621 192.11375:26767	990610	828670	1200047	1027624	1288159	1497363	0.201407	0.368532	0.79182	1.27105e+06	1.00644e+06	unsignif	-0.336755	abundant
190.1071@3.666	190.107	3.666	190.10706:8760 191.11041:985 192.11377:793	20359	26256	23783	17060	16533	9569	0.0373254	0.148153	1.63102	14387.3	23466	unsignif	0.705773	abundant
191.102@7.939	191.102	7.939	191.10202:4478 192.10537:906 193.10873:256	18967	22784	20571	24964	18919	22662	0.535712	0.672028	0.936539	22181.7	20774	unsignif	-0.0945887	abundant
191.9621@0.776	191.962	0.776	191.96213:3460 192.96548:372 193.96884:2203	3011	6563	5380	3558	3631	4283	0.338798	0.497512	1.30352	3824	4984.67	unsignif	0.382415	low_abundant
192.068@0.785	192.068	0.785	192.06798:3262 193.07133:0 194.07469:928	7550	6475	6539	6501	5937	7066	0.499892	0.640276	1.05435	6501.33	6854.67	unsignif	0.0763509	low_abundant
193.0839@2.774	193.084	2.774	193.08389:3782 194.08724:240 195.0906:981	11164	14786	16243	369	145	60	0.000784986	0.0155789	73.507	191.333	14064.3	signif_increase	6.19981	abundant
193.0992@4.554	193.099	4.554	193.09918:5382 194.10253:783 195.10589:0	10600	10670	9970	12300	11632	14332	0.04976	0.175043	0.816433	12754.7	10413.3	unsignif	-0.292593	abundant
194.0809@0.804	194.081	0.804	194.0809:7798 195.08425:1479 196.08761:880	16363	13683	15194	9918	12142	14267	0.114401	0.271393	1.24535	12109	15080	unsignif	0.316557	abundant
194.0896@5.507	194.09	5.507	194.08958:7425 195.09293:732 196.09629:0	21120	8222	19650	5600	5333	5287	0.0552863	0.179976	3.02047	5406.67	16330.7	unsignif	1.59477	abundant
194.0954@4.875	194.095	4.875	194.09538:3626 195.09873:0 196.10209:473	148	177	98	11126	10220	10791	2.37668e-06	0.000238351	0.0131624	10712.3	141	unsignif	-6.24743	abundant
195.0902@5.314	195.09	5.314	195.09016:4903 196.09351:14278 197.09687:1320	909	1888	1424	12955	10843	12185	9.86538e-05	0.00347082	0.117305	11994.3	1407	unsignif	-3.09166	abundant
196.0939@5.314	196.094	5.314	196.09393:11603 197.09728:1320 198.10064:1388	3575	7562	4261	29823	26914	27673	0.00010765	0.00362267	0.182419	28136.7	5132.67	unsignif	-2.45467	abundant
198.0869@5.659	198.087	5.659	198.08694:48141 199.09029:4986 200.09365:665	97964	120702	25081	122485	116030	121171	0.252232	0.422571	0.677666	119895	81249	unsignif	-0.561354	abundant
201.0845@5.668	201.084	5.668	201.08449:3970 202.08784:287 203.0912:0	2740	2345	10512	4236	3249	3181	0.572929	0.699659	1.46231	3555.33	5199	unsignif	0.548249	low_abundant
202.107@1.271	202.107	1.271	202.10703:4441 203.11038:688 204.11374:2651	17778	18281	18681	23758	18864	14721	0.757562	0.844889	0.954606	19114.3	18246.7	unsignif	-0.0670219	abundant
202.1336@2.953	202.134	2.953	202.13356:17136 203.13691:2831 204.14027:0	49036	60621	64201	52848	54486	28238	0.256325	0.425741	1.2824	45190.7	57952.7	unsignif	0.35885	abundant
203.0813@0.955	203.081	0.955	203.0813:7974 204.08465:2968 205.08801:596	21880	22755	24617	19145	22232	12894	0.156052	0.318693	1.27604	18090.3	23084	unsignif	0.351674	abundant
203.1174@0.801	203.117	0.801	203.11745:87946 204.1208:18982 205.12416:7370	201225	203997	167515	260204	187127	263927	0.169841	0.331126	0.805245	237086	190912	unsignif	-0.3125	abundant
203.139@4.452	203.139	4.452	203.13901:3134 204.14236:646 205.14572:206	8306	9329	8521	8060	9495	8481	0.943205	0.962615	1.00461	8678.67	8718.67	unsignif	0.00663411	low_abundant
204.1233@3.464	204.123	3.464	204.12326:3241 205.12661:1023 206.12997:504	8320	9349	8833	7830	7868	4732	0.134382	0.29465	1.29721	6810	8834	unsignif	0.375412	low_abundant
204.1233@4.878	204.123	4.878	204.12331:3378 205.12666:0 206.13002:378	8240	8162	8867	8179	6832	8038	0.199649	0.36618	1.09632	7683	8423	unsignif	0.132664	low_abundant
205.0093@3.731	205.009	3.731	205.00925:7719 206.0126:885 207.01596:426	18833	18289	21342	17656	18535	19864	0.519476	0.65806	1.04298	18685	19488	unsignif	0.0607055	abundant
206.0817@0.96	206.082	0.96	206.08173:13266 207.08508:1936 208.08844:0	60181	57774	63094	49058	53174	54957	0.0268468	0.12801	1.15179	52396.3	60349.7	unsignif	0.20388	abundant
206.1515@6.815	206.151	6.815	206.15152:9583 207.15487:758 208.15823:0	50300	49931	54180	58864	57937	65489	0.0274544	0.12801	0.847062	60763.3	51470.3	unsignif	-0.23946	abundant
207.1121@0.79	207.112	0.79	207.11206:8382 208.11541:1326 209.11877:1864	20631	20489	19650	19446	21915	18592	0.806773	0.877025	1.01363	19984.3	20256.7	unsignif	0.0195273	abundant
207.1334@4.942	207.133	4.942	207.13336:6951 208.13671:1014 209.14007:0	15928	16311	15073	13808	13940	14251	0.0103763	0.0778058	1.1265	13999.7	15770.7	unsignif	0.171851	abundant
207.1335@5.338	207.133	5.338	207.13351:4189 208.13686:858 209.14022:265	3354	6503	4989	7799	10444	7828	0.0414694	0.158614	0.569445	8690.33	4948.67	unsignif	-0.812372	low_abundant
208.0633@0.945	208.063	0.945	208.06332:15948 209.06667:1496 210.07003:1016	33402	26291	32021	29698	35592	31597	0.569339	0.699659	0.946608	32295.7	30571.3	unsignif	-0.0791611	abundant
208.0993@0.895	208.099	0.895	208.09926:4168 209.10261:2362 210.10597:4982	9754	9231	8570	10210	9500	12222	0.174287	0.333081	0.862927	10644	9185	unsignif	-0.212689	abundant
208.1049@5.222	208.105	5.222	208.10493:5144 209.10828:893 210.11164:0	9285	10876	11032	12042	15009	14208	0.0327841	0.140193	0.756029	13753	10397.7	unsignif	-0.403487	abundant
208.105@5.126	208.105	5.126	208.10504:18428 209.10839:2473 210.11175:0	29802	29016	32051	33528	44114	46027	0.0519655	0.175388	0.734776	41223	30289.7	unsignif	-0.444624	abundant
210.1101@2.78	210.11	2.78	210.11014:6493 211.11349:1762 212.11685:6253	21091	22677	26525	725	932	587	0.000149632	0.00482564	31.3249	748	23431	signif_increase	4.96924	abundant
211.105@5.756	211.105	5.756	211.10503:32893 212.10838:3199 213.11174:305	70342	69171	92921	60122	60800	68402	0.153493	0.315968	1.2277	63108	77478	unsignif	0.295964	abundant
212.0893@5.107	212.089	5.107	212.08928:31801 213.09263:3329 214.09599:750	82982	78856	84203	78070	73379	72352	0.0361803	0.145826	1.09937	74600.3	82013.7	unsignif	0.136682	abundant
212.1393@4.729	212.139	4.729	212.13927:17172 213.14262:2433 214.14598:275	48671	44476	47631	51576	50179	46810	0.24266	0.411883	0.947585	49521.7	46926	unsignif	-0.0776724	abundant
214.1547@4.528	214.155	4.528	214.15471:4048 215.15806:0 216.16142:1490	10859	9698	10422	10550	10093	10204	0.909972	0.936494	1.00428	10282.3	10326.3	unsignif	0.00616039	abundant
215.6724@8.101	215.672	8.101	215.67245:3153 216.6758:304 217.67916:0	18339	9932	19533	15131	15281	18810	0.891449	0.925879	0.971192	16407.3	15934.7	unsignif	-0.0421719	abundant
216.0214@5.337	216.021	5.337	216.02145:20388 217.0248:1521 218.02816:388	72063	1078	35605	252	88	237	0.153334	0.315968	188.468	192.333	36248.7	unsignif	7.55818	abundant
216.0215@4.968	216.022	4.968	216.0215:13694 217.02485:1026 218.02821:0	25660	29785	24440	21879	19299	22577	0.0473346	0.169616	1.253	21251.7	26628.3	unsignif	0.325386	abundant
216.0801@1.218	216.08	1.218	216.08011:6097 217.08346:665 218.08682:368	26706	29550	28985	28088	23894	23036	0.129128	0.289152	1.13627	25006	28413.7	unsignif	0.184311	abundant
217.0637@2.726	217.064	2.726	217.06366:6673 218.06701:511 219.07037:377	27037	23812	26540	26275	23596	29806	0.72984	0.83073	0.971284	26559	25796.3	unsignif	-0.0420348	abundant
217.1331@2.901	217.133	2.901	217.13309:6908 218.13644:909 219.1398:665	23389	26508	23795	25406	23110	24710	0.902598	0.931481	1.00636	24408.7	24564	unsignif	0.00915202	abundant
218.0404@0.825	218.04	0.825	218.04041:8428 219.04376:1249 220.04712:1481	8933	11598	14139	9768	13167	16133	0.570454	0.699659	0.887427	13022.7	11556.7	unsignif	-0.1723	abundant
218.0752@5.318	218.075	5.318	218.07524:5847 219.07859:343 220.08195:474	2656	3674	2944	14055	13179	14814	4.10546e-05	0.00207819	0.220557	14016	3091.33	unsignif	-2.18077	abundant
218.1242@6.046	218.124	6.046	218.12425:12293 219.1276:2872 220.13096:0	28147	29735	30231	29826	29102	29678	0.817302	0.884744	0.994436	29535.3	29371	unsignif	-0.00804951	abundant
219.1118@3.114	219.112	3.114	219.11183:5003 220.11518:882 221.11854:215	13509	14015	17107	9863	10024	11784	0.0280394	0.1292	1.40921	10557	14877	unsignif	0.494884	abundant
220.0692@5.657	220.069	5.657	220.06921:3809 221.07256:891 222.07592:0	9691	7703	3399	7916	6935	7848	0.752855	0.840851	0.916032	7566.33	6931	unsignif	-0.126531	low_abundant
221.0764@7.204	221.076	7.204	221.07637:5720 222.07972:507 223.08308:0	19193	19242	17523	20117	18453	17890	0.857707	0.914415	0.991109	18820	18652.7	unsignif	-0.0128847	abundant
222.1118@0.916	222.112	0.916	222.11182:15664 223.11517:4075 224.11853:2117	43259	40090	40343	47034	43161	43288	0.11536	0.271393	0.92665	44494.3	41230.7	unsignif	-0.109904	abundant
222.1205@5.339	222.12	5.339	222.12047:13443 223.12382:1420 224.12718:567	2415	20665	3004	28436	7758	8777	0.523096	0.660483	0.580018	14990.3	8694.67	unsignif	-0.78583	abundant
224.0579@2.863	224.058	2.863	224.05789:3721 225.06124:0 226.0646:252	14789	14403	13966	14627	14514	18126	0.320638	0.476341	0.913068	15755.7	14386	unsignif	-0.131205	abundant
225.0992@0.804	225.099	0.804	225.09917:8303 226.10252:2459 227.10588:695	11210	14007	14150	15757	15098	13149	0.279436	0.44582	0.894623	14668	13122.3	unsignif	-0.160648	abundant
225.1234@2.604	225.123	2.604	225.1234:7114 226.12675:1005 227.13011:0	59276	62487	49625	57867	39113	55471	0.42103	0.569715	1.12422	50817	57129.3	unsignif	0.16892	abundant
226.9512@5.301	226.951	5.301	226.95125:45501 227.9546:1688 228.95796:850	123888	69	23269	87	6.85174	82	0.266617	0.437206	837.217	58.6172	49075.3	unsignif	9.70946	abundant
226.9513@5.162	226.951	5.162	226.95126:24897 227.95461:844 228.95797:200	156715	26415	8318	1194	2141	1494	0.254044	0.423712	39.6455	1609.67	63816	unsignif	5.30908	abundant
226.9513@5.39	226.951	5.39	226.95128:6122 227.95463:213 228.95799:0	25902	69	45119	6.85174	6.85174	82	0.144013	0.307918	742.815	31.9012	23696.7	unsignif	9.53686	abundant
228.1708@4.301	228.171	4.301	228.17079:4364 229.17414:0 230.1775:1306	9705	10196	9213	10286	9948	11113	0.171593	0.331204	0.928765	10449	9704.67	unsignif	-0.106614	abundant
229.1156@4.934	229.116	4.934	229.11555:3401 230.1189:459 231.12226:0	10285	9220	9660	8515	7725	8263	0.0159203	0.097766	1.19026	8167.67	9721.67	unsignif	0.25128	low_abundant
229.1178@6.023	229.118	6.023	229.11784:4112 230.12119:848 231.12455:320	16811	6099	6943	21226	5953	15139	0.500399	0.640276	0.705444	14106	9951	unsignif	-0.503396	abundant
230.0594@1.79	230.059	1.79	230.05942:4662 231.06277:992 232.06613:396	23985	20985	21136	21844	20550	23608	0.980279	0.985549	1.00158	22000.7	22035.3	unsignif	0.00227148	abundant
230.1862@4.523	230.186	4.523	230.18625:9522 231.1896:1227 232.19296:277	21701	26385	24705	23791	21556	24128	0.525233	0.662102	1.04773	23158.3	24263.7	unsignif	0.0672662	abundant
230.6302@7.141	230.63	7.141	230.63023:3963 231.63358:317 232.63694:0	15490	16058	17687	14210	10652	10966	0.0272586	0.12801	1.3742	11942.7	16411.7	unsignif	0.458597	abundant
233.1313@0.957	233.131	0.957	233.13133:5147 234.13468:1187 235.13804:975	12425	12207	11994	10478	9908	11773	0.0580354	0.182599	1.1389	10719.7	12208.7	unsignif	0.187646	abundant
234.071@5.105	234.071	5.105	234.071:53777 235.07435:5688 236.07771:956	120688	138538	93961	94902	53262	41045	0.058485	0.183269	1.86665	63069.7	117729	unsignif	0.900452	abundant
234.1208@4.718	234.121	4.718	234.12077:8366 235.12412:5598 236.12748:673	21711	22074	23573	23594	22398	23039	0.449808	0.598905	0.975765	23010.3	22452.7	unsignif	-0.0353951	abundant
234.1263@4.504	234.126	4.504	234.12631:5486 235.12966:7944 236.13302:2144	3964	2713	2778	4795	3561	14718	0.270663	0.438369	0.409769	7691.33	3151.67	unsignif	-1.28712	low_abundant
234.1333@1.423	234.133	1.423	234.13333:67507 235.13668:9456 236.14004:1525	291596	298379	287895	237813	217393	237333	0.00112274	0.0181041	1.26761	230846	292623	unsignif	0.342112	abundant
235.1651@4.566	235.165	4.566	235.16508:23850 236.16843:3219 237.17179:0	53497	55067	53229	54122	56030	48956	0.703638	0.808035	1.01688	53036	53931	unsignif	0.0241428	abundant
235.1652@4.63	235.165	4.63	235.16522:146517 236.16857:21798 237.17193:2589	305302	321300	313209	309384	295224	311770	0.322588	0.47832	1.02557	305459	313270	unsignif	0.0364278	abundant
236.094@1.081	236.094	1.081	236.09401:7122 237.09736:1087 238.10072:446	26041	20996	23170	28116	23852	33852	0.18399	0.344815	0.818073	28606.7	23402.3	unsignif	-0.289699	abundant
236.1372@7.221	236.137	7.221	236.13725:9726 237.1406:1130 238.14396:311	30211	26133	26369	32889	29984	27936	0.239066	0.408471	0.910846	30269.7	27571	unsignif	-0.134721	abundant
238.0751@1.302	238.075	1.302	238.0751:4945 239.07845:0 240.08181:348	19228	16232	18182	18361	18645	18271	0.57137	0.699659	0.970422	18425.7	17880.7	unsignif	-0.0433163	abundant
239.1137@5.769	239.114	5.769	239.11365:3872 240.117:684 241.12036:407	11375	10600	8330	10632	11519	10824	0.403025	0.549192	0.91903	10991.7	10101.7	unsignif	-0.121817	abundant
239.6243@7.445	239.624	7.445	239.6243:12592 240.62765:832 241.63101:0	75704	54211	66493	42806	56666	76323	0.583806	0.709365	1.11726	58598.3	65469.3	unsignif	0.15996	abundant
241.1539@5.064	241.154	5.064	241.15388:4691 242.15723:886 243.16059:0	17852	14795	15777	15600	18977	19424	0.284705	0.450442	0.896724	18000.3	16141.3	unsignif	-0.157264	abundant
242.0375@5.181	242.037	5.181	242.03749:5840 243.04084:778 244.0442:0	15551	13860	8767	4085	1961	761	0.00980792	0.0744248	5.60864	2269	12726	unsignif	2.48765	abundant
242.0814@0.934	242.081	0.934	242.08142:3991 243.08477:1153 244.08813:0	7358	7805	5407	11006	7413	10291	0.109394	0.266262	0.716475	9570	6856.67	unsignif	-0.481012	low_abundant
243.1341@5.381	243.134	5.381	243.13409:12518 244.13744:2298 245.1408:0	30717	29935	34054	27145	25585	25420	0.0160417	0.097766	1.21185	26050	31568.7	unsignif	0.27721	abundant
245.0478@5.662	245.048	5.662	245.04776:9862 246.05111:802 247.05447:0	8.65671	87	29398	8.65671	8.65671	8.65671	0.372187	0.522817	1135.68	8.65671	9831.22	unsignif	10.1493	low_abundant
245.1488@1.774	245.149	1.774	245.14883:20024 246.15218:3931 247.15554:3475	111385	111705	102982	114393	99342	119188	0.747702	0.838727	0.979422	110974	108691	unsignif	-0.029998	abundant
246.0207@0.773	246.021	0.773	246.02075:9342 247.0241:1158 248.02746:1945	11738	25352	18360	18593	20816	13781	0.87365	0.921143	1.04249	17730	18483.3	unsignif	0.0600324	abundant
246.0355@4.07	246.036	4.07	246.03549:18701 247.03884:2041 248.0422:1514	54549	53742	57781	57048	57470	60289	0.142779	0.306285	0.950031	58269	55357.3	unsignif	-0.0739541	abundant
246.1158@0.983	246.116	0.983	246.11584:18081 247.11919:2799 248.12255:1083	89418	85524	84859	78945	79906	66311	0.0662556	0.198767	1.15384	75054	86600.3	unsignif	0.206444	abundant
247.0296@4.543	247.03	4.543	247.02956:8602 248.03291:1084 249.03627:1748	20588	21153	19298	15503	16775	15056	0.00372183	0.0422465	1.28954	15778	20346.3	unsignif	0.366854	abundant
247.0797@5.796	247.08	5.796	247.07971:5010 248.08306:1017 249.08642:245	3075	2946	12100	2668	2697	3240	0.355064	0.512723	2.10587	2868.33	6040.33	unsignif	1.07442	low_abundant
247.1445@0.808	247.144	0.808	247.14445:4360 248.1478:0 249.15116:0	9015	10000	9685	9588	9496	10641	0.506026	0.644185	0.965517	9908.33	9566.67	unsignif	-0.0506261	low_abundant
248.1484@1.319	248.148	1.319	248.14841:7550 249.15176:1234 250.15512:0	33224	36345	28743	34508	29979	31845	0.809845	0.87913	1.02055	32110.7	32770.7	unsignif	0.0293524	abundant
249.1446@6.994	249.145	6.994	249.14458:8332 250.14793:406 251.15129:408	27177	27004	24039	33136	30890	33827	0.00835859	0.0673912	0.799362	32617.7	26073.3	unsignif	-0.323079	abundant
250.0951@4.717	250.095	4.717	250.09508:3294 251.09843:562 252.10179:375	7993	7340	7913	6011	7161	6855	0.0553415	0.179976	1.16073	6675.67	7748.67	unsignif	0.215036	low_abundant
250.1538@6.771	250.154	6.771	250.15382:5063 251.15717:591 252.16053:0	17812	14214	11823	15389	13452	16055	0.863735	0.915796	0.976679	14965.3	14616.3	unsignif	-0.034043	abundant
252.1108@4.512	252.111	4.512	252.11076:6322 253.11411:1294 254.11747:1159	12931	14264	13870	14131	11913	14114	0.735892	0.832712	1.02259	13386	13688.3	unsignif	0.0322219	abundant
252.1452@2.766	252.145	2.766	252.14519:4258 253.14854:2035 254.1519:508	26657	22618	23235	22409	19796	18418	0.0822263	0.229476	1.19608	20207.7	24170	unsignif	0.258315	abundant
254.149@4.323	254.149	4.323	254.14903:14262 255.15238:3176 256.15574:574	32804	33277	32604	33379	29799	35981	0.934385	0.955368	0.99522	33053	32895	unsignif	-0.00691291	abundant
255.0975@5.212	255.097	5.212	255.09753:20422 256.10088:3700 257.10424:688	56177	45594	50921	34456	27227	25618	0.00596273	0.0548419	1.74903	29100.3	50897.3	unsignif	0.806554	abundant
256.0528@5.104	256.053	5.104	256.0528:25189 257.05615:2046 258.05951:455	51541	66334	30973	34283	12766	6887	0.0747425	0.215861	2.75972	17978.7	49616	unsignif	1.46452	abundant
256.1156@1.421	256.116	1.421	256.11557:7258 257.11892:1286 258.12228:759	34508	38237	33717	29712	27566	31727	0.0341023	0.144039	1.19614	29668.3	35487.3	unsignif	0.25838	abundant
257.1467@4.634	257.147	4.634	257.14667:193389 258.15002:21182 259.15338:3082	612208	581048	602250	650192	654737	650274	0.00462936	0.0486501	0.918322	651734	598502	unsignif	-0.122928	abundant
258.1092@3.58	258.109	3.58	258.10916:7680 259.11251:1905 260.11587:0	34468	31926	34474	31755	33634	34260	0.738239	0.832712	1.01223	33216.3	33622.7	unsignif	0.0175413	abundant
258.1112@0.895	258.111	0.895	258.11121:4049 259.11456:1846 260.11792:1433	12787	11406	11611	14026	10718	16390	0.355035	0.512723	0.870423	13711.3	11934.7	unsignif	-0.200211	abundant
258.1449@6.258	258.145	6.258	258.14487:283464 259.14822:37510 260.15158:4953	757904	747115	763416	751661	726784	749783	0.223851	0.395572	1.01804	742743	756145	unsignif	0.0258005	abundant
259.0921@4.837	259.092	4.837	259.09207:29194 260.09542:3665 261.09878:1195	63551	61612	63104	64900	65147	68134	0.0503538	0.175043	0.949975	66060.3	62755.7	unsignif	-0.0740385	abundant
262.0162@0.887	262.016	0.887	262.0162:3942 263.01955:694 264.02291:399	9056	17249	19358	18660	16367	11143	0.967088	0.981031	0.989019	15390	15221	unsignif	-0.0159301	abundant
262.0311@1.64	262.031	1.64	262.03107:81103 263.03442:10583 264.03778:7758	339386	307231	342560	376196	391665	387677	0.0104545	0.0778058	0.856032	385179	329726	unsignif	-0.224264	abundant
262.1115@1.357	262.111	1.357	262.11151:41037 263.11486:7209 264.11822:2607	157103	155155	153032	145561	146369	105210	0.171099	0.331204	1.1716	132380	155097	unsignif	0.228483	abundant
263.0873@6.824	263.087	6.824	263.08731:6888 264.09066:0 265.09402:524	24921	24533	24155	23322	23124	20374	0.0814152	0.228317	1.1016	22273.3	24536.3	unsignif	0.139602	abundant
264.0274@1.641	264.027	1.641	264.02744:7097 265.03079:910 266.03415:538	28906	26272	28905	34626	34970	34905	0.0015323	0.0219368	0.804614	34833.7	28027.7	unsignif	-0.313631	abundant
264.159@0.853	264.159	0.853	264.159:27080 265.16235:6335 266.16571:1294	88048	79712	83137	76472	64565	77321	0.0856237	0.233113	1.14902	72786	83632.3	unsignif	0.2004	abundant
264.1592@0.803	264.159	0.803	264.15915:10483 265.1625:2663 266.16586:1695	18781	17141	16597	12408	13025	17010	0.101385	0.256027	1.2374	14147.7	17506.3	unsignif	0.307313	abundant
264.6486@7.234	264.649	7.234	264.64865:4819 265.652:224 266.65536:0	19274	19081	11655	20066	19724	14630	0.656321	0.774156	0.918964	18140	16670	unsignif	-0.12192	abundant
265.0268@0.775	265.027	0.775	265.02679:3965 266.03014:735 267.0335:283	3436	7552	6512	5280	5002	4239	0.479353	0.625664	1.20515	4840.33	5833.33	unsignif	0.269214	low_abundant
265.1259@5.221	265.126	5.221	265.12589:4287 266.12924:896 267.1326:617	7602	7989	7967	12694	13169	14778	0.000897559	0.0165222	0.579661	13547	7852.67	unsignif	-0.786719	abundant
265.127@5.718	265.127	5.718	265.12704:28003 266.13039:3972 267.13375:2299	36677	35722	90587	28119	32432	33259	0.273941	0.440811	1.73741	31270	54328.7	unsignif	0.796934	abundant
265.1271@5.473	265.127	5.473	265.12714:5126 266.13049:510 267.13385:228	15834	7792	10595	4558	5773	6209	0.0706302	0.207075	2.06898	5513.33	11407	unsignif	1.04892	abundant
266.1784@8.125	266.178	8.125	266.17844:17093 267.18179:959 268.18515:235	86239	92612	95973	101909	99307	94694	0.118769	0.276184	0.928742	98636.7	91608	unsignif	-0.10665	abundant
267.1108@0.887	267.111	0.887	267.11081:4860 268.11416:2209 269.11752:1015	9787	10644	11890	10928	11763	10411	0.738221	0.832712	0.976406	11034	10773.7	unsignif	-0.0344466	abundant
267.1313@1.775	267.131	1.775	267.13126:5216 268.13461:0 269.13797:1547	27911	28836	27598	29407	25394	28782	0.854708	0.912475	1.00912	27861	28115	unsignif	0.013093	abundant
270.1559@5.061	270.156	5.061	270.15588:8895 271.15923:1812 272.16259:1928	19598	22151	18827	18751	16948	14325	0.0972614	0.252618	1.21094	16674.7	20192	unsignif	0.276126	abundant
270.1559@5.159	270.156	5.159	270.15588:4296 271.15923:596 272.16259:0	13330	12633	11504	9892	8584	8614	0.00722341	0.0607709	1.38306	9030	12489	unsignif	0.46786	abundant
272.0821@4.493	272.082	4.493	272.08206:3534 273.08541:1660 274.08877:961	2059	1118	2087	2055	1680	8071	0.356704	0.514132	0.445875	3935.33	1754.67	unsignif	-1.16529	low_abundant
272.1704@7.179	272.17	7.179	272.17041:9725 273.17376:1739 274.17712:445	22225	22158	21062	26143	29781	39306	0.0654777	0.198647	0.687231	31743.3	21815	unsignif	-0.541133	abundant
273.0788@4.961	273.079	4.961	273.0788:4979 274.08215:535 275.08551:0	7341	8588	6459	6107	4431	5985	0.0756567	0.216883	1.35496	5507.67	7462.67	unsignif	0.43825	low_abundant
273.0797@5.333	273.08	5.333	273.07974:34765 274.08309:4700 275.08645:668	90847	9972	54349	3137	391	856	0.0981993	0.254202	35.3942	1461.33	51722.7	unsignif	5.14544	abundant
273.1209@4.628	273.121	4.628	273.12094:60559 274.12429:6382 275.12765:4504	186920	177585	169451	170994	170963	164751	0.171368	0.331204	1.05377	168903	177985	unsignif	0.0755663	abundant
273.1262@1.407	273.126	1.407	273.12616:4763 274.12951:929 275.13287:0	18258	19565	23470	18685	25263	25106	0.387999	0.536271	0.88761	23018	20431	unsignif	-0.172003	abundant
274.1658@3.447	274.166	3.447	274.16577:107519 275.16912:22159 276.17248:2042	279200	278518	273124	282605	274622	276912	0.737132	0.832712	0.996047	278046	276947	unsignif	-0.00571366	abundant
275.146@6.463	275.146	6.463	275.14603:4158 276.14938:590 277.15274:10785	10247	9882	9947	10685	11347	9754	0.296806	0.464087	0.946203	10595.3	10025.3	unsignif	-0.0797788	abundant
275.1744@3.768	275.174	3.768	275.17438:4866 276.17773:1713 277.18109:0	8142	7047	8231	8900	8529	9546	0.0701613	0.206942	0.868211	8991.67	7806.67	unsignif	-0.203882	low_abundant
277.6555@7.198	277.656	7.198	277.65549:9249 278.65884:991 279.6622:0	33607	34110	32897	35517	32264	34831	0.560598	0.694245	0.980529	34204	33538	unsignif	-0.0283684	abundant
279.1286@4.578	279.129	4.578	279.12857:6388 280.13192:3161 281.13528:542	18051	17170	16008	17720	16668	17849	0.656267	0.774156	0.980703	17412.3	17076.3	unsignif	-0.0281113	abundant
279.1333@1.949	279.133	1.949	279.13333:6629 280.13668:936 281.14004:361	44118	38011	39252	37800	40951	42917	0.969941	0.981352	0.997641	40556	40460.3	unsignif	-0.00340716	abundant
279.1362@1.23	279.136	1.23	279.1362:57635 280.13955:10441 281.14291:3531	212900	172078	183916	213091	190969	287292	0.265416	0.436162	0.822872	230451	189631	unsignif	-0.281261	abundant
281.1065@3.994	281.106	3.994	281.10654:26822 282.10989:4140 283.11325:1338	98295	91224	98216	83125	94095	89450	0.150081	0.312265	1.07899	88890	95911.7	unsignif	0.109685	abundant
282.1154@0.899	282.115	0.899	282.11545:14383 283.1188:3780 284.12216:1568	31795	22724	24378	24694	23370	27567	0.739324	0.832712	1.04318	25210.3	26299	unsignif	0.0609927	abundant
283.1628@4.622	283.163	4.622	283.16284:3597 284.16619:0 285.16955:371	10781	11748	10422	11380	11570	11330	0.333014	0.490024	0.961231	11426.7	10983.7	unsignif	-0.0570449	abundant
284.0089@4.968	284.009	4.968	284.00888:16632 285.01223:1849 286.01559:484	32382	32660	27884	27033	24449	27765	0.068929	0.20441	1.17261	26415.7	30975.3	unsignif	0.229726	abundant
284.0092@5.331	284.009	5.331	284.00919:28982 285.01254:2589 286.0159:541	105603	2444	41820	257	25.7054	25.7054	0.172523	0.332171	485.933	102.804	49955.7	unsignif	8.92461	abundant
284.1227@4.613	284.123	4.613	284.12271:16513 285.12606:1912 286.12942:333	57759	61327	58467	60189	55190	64969	0.773573	0.852898	0.984502	60116	59184.3	unsignif	-0.0225337	abundant
284.1241@4.515	284.124	4.515	284.12408:8194 285.12743:1736 286.13079:320	28815	29523	27890	23312	23216	24487	0.00125391	0.0183118	1.21422	23671.7	28742.7	unsignif	0.280033	abundant
285.0319@0.809	285.032	0.809	285.03192:18458 286.03527:3930 287.03863:3283	37548	56122	52356	51351	53269	32985	0.760455	0.845142	1.0612	45868.3	48675.3	unsignif	0.0856924	abundant
285.145@0.91	285.145	0.91	285.14499:4972 286.14834:1699 287.1517:1432	17333	15551	15567	14847	13464	15162	0.103121	0.25747	1.11451	14491	16150.3	unsignif	0.156407	abundant
285.1679@6.911	285.168	6.911	285.16788:12301 286.17123:1539 287.17459:0	38253	36856	35909	49212	49557	50258	7.08994e-05	0.00274381	0.744952	49675.7	37006	unsignif	-0.42478	abundant
286.1502@6.164	286.15	6.164	286.15024:186393 287.15359:28351 288.15695:3681	509380	503299	515735	537480	533724	574585	0.0444356	0.162232	0.928682	548596	509471	unsignif	-0.106744	abundant
287.0472@0.774	287.047	0.774	287.04718:13156 288.05053:2200 289.05389:8237	16236	29620	24225	28513	30215	16835	0.765636	0.847785	0.927451	25187.7	23360.3	unsignif	-0.108657	abundant
287.1689@6.032	287.169	6.032	287.16885:3930 288.1722:752 289.17556:0	12111	11411	11384	11308	11251	11007	0.155017	0.317416	1.03992	11188.7	11635.3	unsignif	0.0564744	abundant
288.0893@2.041	288.089	2.041	288.08932:9206 289.09267:1094 290.09603:626	46371	44029	42423	57040	49309	54071	0.0219492	0.113213	0.82797	53473.3	44274.3	unsignif	-0.272349	abundant
289.0479@0.774	289.048	0.774	289.04788:7785 290.05123:1446 291.05459:3853	9152	15724	13272	15082	14111	8662	0.973555	0.98244	1.00774	12618.3	12716	unsignif	0.0111236	abundant
290.146@7.786	290.146	7.786	290.14603:11362 291.14938:1795 292.15274:0	41762	43252	44812	42338	46755	39751	0.890221	0.925879	1.00762	42948	43275.3	unsignif	0.010954	abundant
291.1423@5.386	291.142	5.386	291.1423:3876 292.14565:0 293.14901:0	11092	16723	10417	15007	10155	11743	0.865872	0.916805	1.03596	12301.7	12744	unsignif	0.0509644	abundant
292.1295@1.682	292.13	1.682	292.12946:5249 293.13281:1394 294.13617:0	24160	20549	22088	21227	18128	22484	0.376919	0.524704	1.08018	20613	22265.7	unsignif	0.111266	abundant
293.1344@4.089	293.134	4.089	293.1344:7580 294.13775:1634 295.14111:251	16259	14845	15672	19733	20176	23660	0.0128437	0.0882806	0.73583	21189.7	15592	unsignif	-0.442555	abundant
294.9387@5.301	294.939	5.301	294.93869:6804 295.94204:210 296.9454:0	17944	110	3386	10.9794	10.9794	10.9794	0.262854	0.43472	650.919	10.9794	7146.67	unsignif	9.34633	low_abundant
295.042@2.787	295.042	2.787	295.04196:3708 296.04531:406 297.04867:360	28762	16160	17701	22397	24496	17953	0.874791	0.921143	0.965719	21615.3	20874.3	unsignif	-0.050325	abundant
297.6656@5.578	297.666	5.578	297.66562:9613 298.66897:815 299.67233:0	26838	26624	25723	26384	29266	28208	0.161539	0.323077	0.944275	27952.7	26395	unsignif	-0.0827213	abundant
298.0967@1.843	298.097	1.843	298.09674:15732 299.10009:2693 300.10345:1492	57836	72612	80239	55520	54162	31859	0.0846723	0.232399	1.48852	47180.3	70229	unsignif	0.573881	abundant
298.1433@0.873	298.143	0.873	298.14328:31402 299.14663:8270 300.14999:1300	86898	73407	78860	65764	58090	69722	0.0430753	0.159463	1.23551	64525.3	79721.7	unsignif	0.305106	abundant
298.1652@3.662	298.165	3.662	298.16516:15694 299.16851:3270 300.17187:0	33894	33891	32527	42668	38932	41690	0.00316481	0.0382744	0.813626	41096.7	33437.3	unsignif	-0.297562	abundant
300.1547@2.55	300.155	2.55	300.15472:14008 301.15807:3008 302.16143:978	87808	82390	80201	78033	80225	87478	0.691433	0.801152	1.01898	81912	83466.3	unsignif	0.0271196	abundant
301.1182@1.246	301.118	1.246	301.11823:18297 302.12158:3022 303.12494:1395	66339	56688	63698	77821	55300	89245	0.316213	0.473402	0.839719	74122	62241.7	unsignif	-0.252021	abundant
301.1883@6.221	301.188	6.221	301.18829:3348 302.19164:445 303.195:0	15115	15775	15654	10717	12783	13814	0.0299849	0.135721	1.24736	12438	15514.7	unsignif	0.318878	abundant
302.1208@5.803	302.121	5.803	302.12082:9801 303.12417:1191 304.12753:370	64176	54184	59276	19698	86032	38420	0.605749	0.731869	1.2323	48050	59212	unsignif	0.301353	abundant
302.1343@6.013	302.134	6.013	302.13434:169938 303.13769:26197 304.14105:4617	424803	354624	351949	489266	466362	451766	0.0247229	0.121111	0.80388	469131	377125	unsignif	-0.314948	abundant
303.0424@0.891	303.042	0.891	303.04239:5219 304.04574:1216 305.0491:2365	14420	25970	18718	24453	25265	17646	0.543203	0.679224	0.877442	22454.7	19702.7	unsignif	-0.188624	abundant
303.1544@6.391	303.154	6.391	303.15436:29844 304.15771:6025 305.16107:1901	85027	91168	87067	89946	85848	89528	0.773132	0.852898	0.992236	88440.7	87754	unsignif	-0.011245	abundant
303.1697@0.903	303.17	0.903	303.16968:8241 304.17303:2422 305.17639:5530	21483	19870	21863	18072	14436	16755	0.0192035	0.105415	1.28323	16421	21072	unsignif	0.359785	abundant
306.0529@0.775	306.053	0.775	306.05292:7164 307.05627:1569 308.05963:1000	6321	13833	9968	7383	8541	6369	0.312077	0.472018	1.35119	7431	10040.7	unsignif	0.434227	abundant
306.6763@7.034	306.676	7.034	306.6763:4052 307.67965:485 308.68301:705	16558	16802	16988	19989	20459	20308	4.89079e-05	0.00222675	0.828692	20252	16782.7	unsignif	-0.271092	abundant
307.1256@0.91	307.126	0.91	307.12561:4031 308.12896:1127 309.13232:1850	9178	10105	9885	12451	11724	9063	0.272488	0.439388	0.87755	11079.3	9722.67	unsignif	-0.188447	abundant
308.0901@6.341	308.09	6.341	308.09006:12006 309.09341:1793 310.09677:791	12680	8316	10047	15891	12925	43570	0.233977	0.405141	0.428854	24128.7	10347.7	unsignif	-1.22144	abundant
310.0243@5.179	310.024	5.179	310.02432:4461 311.02767:534 312.03103:0	11715	9886	5481	1227	400	19.3509	0.0108228	0.0797793	16.4497	548.784	9027.33	signif_increase	4.03999	low_abundant
311.1451@7.336	311.145	7.336	311.14508:7863 312.14843:1392 313.15179:0	30986	31187	29311	39677	46986	47969	0.00583866	0.0544473	0.679512	44877.3	30494.7	unsignif	-0.55743	abundant
312.1295@3.424	312.13	3.424	312.12946:10888 313.13281:1925 314.13617:321	31278	29774	28821	34673	33761	34059	0.00530509	0.0510416	0.87687	34164.3	29957.7	unsignif	-0.189566	abundant
312.6933@6.992	312.693	6.992	312.69327:4708 313.69662:1804 314.69998:0	15070	12868	11381	17763	17675	18383	0.0115405	0.0819478	0.730551	17940.3	13106.3	unsignif	-0.452943	abundant
313.0356@5.651	313.036	5.651	313.03561:3150 314.03896:436 315.04232:0	801.139	801.139	8011	801.139	801.139	801.139	0.373901	0.523097	3.99984	801.139	3204.43	unsignif	1.99994	low_abundant
313.1363@5.72	313.136	5.72	313.13626:6222 314.13961:882 315.14297:451	22961	21492	39398	10406	20726	23322	0.232161	0.404901	1.53985	18151.3	27950.3	unsignif	0.62279	abundant
313.1867@6.823	313.187	6.823	313.18668:10242 314.19003:933 315.19339:0	25089	20017	20793	37452	24731	27393	0.132208	0.292178	0.735677	29858.7	21966.3	unsignif	-0.442856	abundant
314.1703@3.758	314.17	3.758	314.17032:6806 315.17367:943 316.17703:629	10396	6785	9860	15251	11237	15374	0.0487968	0.17246	0.645956	13954	9013.67	unsignif	-0.630493	abundant
315.1654@6.456	315.165	6.456	315.16537:10553 316.16872:1891 317.17208:0	36869	36130	34345	35402	36592	36500	0.672201	0.788056	0.9894	36164.7	35781.3	unsignif	-0.0153737	abundant
315.1764@5.991	315.176	5.991	315.17642:6550 316.17977:1452 317.18313:748	16654	18240	17982	18185	17109	19462	0.496625	0.639974	0.965666	18252	17625.3	unsignif	-0.050404	abundant
316.1128@4.951	316.113	4.951	316.11276:9191 317.11611:1110 318.11947:255	19149	17218	20597	19140	22637	20587	0.270724	0.438369	0.913412	20788	18988	unsignif	-0.130663	abundant
316.6661@7.749	316.666	7.749	316.66608:15202 317.66943:1142 318.67279:0	52067	54075	50902	48018	44503	44396	0.0112605	0.0807001	1.147	45639	52348	unsignif	0.197867	abundant
317.1704@6.035	317.17	6.035	317.17041:7857 318.17376:2088 319.17712:466	19514	21972	21974	21538	20616	20335	0.736359	0.832712	1.01554	20829.7	21153.3	unsignif	0.0222453	abundant
318.1289@6.367	318.129	6.367	318.12888:9088 319.13223:2018 320.13559:790	23133	19777	21476	26065	24640	26685	0.0191976	0.105415	0.831968	25796.7	21462	unsignif	-0.2654	abundant
320.1252@0.877	320.125	0.877	320.12521:4966 321.12856:3052 322.13192:472	11952	12176	12341	10088	9658	9418	0.000421447	0.00988485	1.25048	9721.33	12156.3	unsignif	0.322482	abundant
320.1715@5.212	320.171	5.212	320.17148:36847 321.17483:7825 322.17819:847	101962	92948	94936	74062	62961	60884	0.00338408	0.0390937	1.46456	65969	96615.3	unsignif	0.550464	abundant
321.1572@8.069	321.157	8.069	321.15717:9752 322.16052:1111 323.16388:457	81982	75726	85130	41497	75001	61580	0.099862	0.255724	1.36366	59359.3	80946	unsignif	0.447485	abundant
321.2064@3.415	321.206	3.415	321.20636:18861 322.20971:5661 323.21307:729	49182	48071	45691	50796	52907	52557	0.021965	0.113213	0.914783	52086.7	47648	unsignif	-0.128498	abundant
321.6582@6.615	321.658	6.615	321.6582:8844 322.66155:476 323.66491:0	25791	28955	31747	23088	24884	28190	0.205258	0.373811	1.13565	25387.3	28831	unsignif	0.183512	abundant
322.1476@5.735	322.148	5.735	322.14755:6991 323.1509:1928 324.15426:364	7063	5604	18968	4962	4944	5863	0.280647	0.446038	2.00615	5256.33	10545	unsignif	1.00443	abundant
322.6713@7.312	322.671	7.312	322.67133:3902 323.67468:523 324.67804:578	17202	7079	15738	16939	14860	11788	0.750764	0.840851	0.918141	14529	13339.7	unsignif	-0.123213	abundant
323.1684@5.452	323.168	5.452	323.16843:5014 324.17178:1428 325.17514:0	16580	12893	10578	7532	5198	6881	0.0223106	0.113213	2.04227	6537	13350.3	unsignif	1.03018	abundant
323.1935@0.907	323.193	0.907	323.19354:6619 324.19689:1538 325.20025:852	18259	21044	18961	19369	19084	17686	0.511747	0.649331	1.03785	18713	19421.3	unsignif	0.0536014	abundant
324.0576@7.42	324.058	7.42	324.05762:4964 325.06097:599 326.06433:0	25936	26721	25225	30227	30314	27149	0.0440671	0.161649	0.888151	29230	25960.7	unsignif	-0.171122	abundant
324.1036@5.14	324.104	5.14	324.10361:29525 325.10696:4735 326.11032:3983	61105	62000	68707	65994	68946	67903	0.222732	0.395572	0.945618	67614.3	63937.3	unsignif	-0.0806705	abundant
324.1149@6.013	324.115	6.013	324.11493:4241 325.11828:1000 326.12164:370	9333	7866	8371	10739	9571	10661	0.0346139	0.144039	0.825611	10323.7	8523.33	unsignif	-0.276466	abundant
324.1294@6.488	324.129	6.488	324.12936:3730 325.13271:623 326.13607:227	11044	10584	11734	11786	11205	12906	0.232269	0.404901	0.929381	11965.7	11120.7	unsignif	-0.105658	abundant
325.042@6.7	325.042	6.7	325.04202:7708 326.04537:593 327.04873:476	39845	38062	39033	42904	43241	37056	0.371001	0.522817	0.949181	41067	38980	unsignif	-0.0752455	abundant
326.1026@5.143	326.103	5.143	326.10257:3208 327.10592:1678 328.10928:321	5495	5801	6841	8319	7785	7759	0.0128885	0.0882806	0.760047	7954.33	6045.67	unsignif	-0.39584	low_abundant
326.1704@2.654	326.17	2.654	326.17041:8025 327.17376:1648 328.17712:644	64918	64386	61429	66978	27966	34386	0.166692	0.328692	1.47478	43110	63577.7	unsignif	0.560498	abundant
326.3045@0.737	326.305	0.737	326.30453:3458 327.30788:1383 328.31124:784	5333	5164	4873	8884	6652	8034	0.0146638	0.0935168	0.6521	7856.67	5123.33	unsignif	-0.616835	low_abundant
327.1158@5.168	327.116	5.168	327.11584:3488 328.11919:873 329.12255:0	10180	10408	9543	11753	10412	10468	0.176482	0.336446	0.923329	10877.7	10043.7	unsignif	-0.115083	abundant
327.1652@6.138	327.165	6.138	327.16525:7142 328.1686:1765 329.17196:519	25377	16858	13712	40604	19618	22964	0.286191	0.450442	0.672553	27728.7	18649	unsignif	-0.57228	abundant
328.1061@6.8	328.106	6.8	328.10608:4694 329.10943:525 330.11279:0	15229	31148	2338	39170	1871	627	0.884243	0.923623	1.16912	13889.3	16238.3	unsignif	0.225426	abundant
328.1495@4.295	328.149	4.295	328.14948:15446 329.15283:2971 330.15619:0	72565	120337	72548	121398	89062	123890	0.303752	0.469691	0.793929	111450	88483.3	unsignif	-0.332919	abundant
328.1501@4.804	328.15	4.804	328.15005:4661 329.1534:1277 330.15676:320	22679	23239	22992	23229	22419	25166	0.487529	0.632073	0.973113	23604.7	22970	unsignif	-0.0393213	abundant
329.1564@6.691	329.156	6.691	329.1564:5600 330.15975:900 331.16311:922	26428	25944	26316	28390	25652	27442	0.3171	0.473814	0.965687	27161.3	26229.3	unsignif	-0.0503732	abundant
330.1651@5.757	330.165	5.757	330.1651:35111 331.16845:6644 332.17181:1229	84294	79749	69511	108766	96807	102610	0.0111129	0.0807001	0.757842	102728	77851.3	unsignif	-0.400031	abundant
332.1266@3.054	332.127	3.054	332.12662:28451 333.12997:6069 334.13333:1682	107774	105112	107166	116771	114558	120167	0.00450186	0.048395	0.910542	117165	106684	unsignif	-0.135202	abundant
332.1447@6.323	332.145	6.323	332.14468:19302 333.14803:3587 334.15139:1202	51473	48490	45414	65116	57005	58168	0.0194136	0.105818	0.806355	60096.3	48459	unsignif	-0.310512	abundant
332.3301@1.512	332.33	1.512	332.33011:53664 333.33346:12930 334.33682:2342	18476	16467	10115	10223	11705	274302	0.394378	0.542182	0.152105	98743.3	15019.3	unsignif	-2.71686	abundant
333.1644@6.544	333.164	6.544	333.16437:5680 334.16772:935 335.17108:330	15007	16039	14966	15764	14684	17644	0.498832	0.640276	0.95675	16030.7	15337.3	unsignif	-0.0637868	abundant
334.1386@2.833	334.139	2.833	334.13864:5507 335.14199:1066 336.14535:260	24968	25086	23436	23538	21886	25269	0.44893	0.598905	1.03957	23564.3	24496.7	unsignif	0.0559806	abundant
335.1957@0.929	335.196	0.929	335.19568:7824 336.19903:2565 337.20239:1660	21791	19987	18973	23192	17793	21826	0.724863	0.82628	0.967203	20937	20250.3	unsignif	-0.0481091	abundant
336.1213@5.68	336.121	5.68	336.12131:10334 337.12466:1467 338.12802:8157	33990	33916	27582	35629	32914	34749	0.31559	0.473385	0.924447	34430.7	31829.3	unsignif	-0.113337	abundant
337.1541@0.93	337.154	0.93	337.15411:5261 338.15746:2217 339.16082:1879	12844	14330	14194	11906	10575	11382	0.0150213	0.0945245	1.22163	11287.7	13789.3	unsignif	0.288805	abundant
338.0946@4.954	338.095	4.954	338.09464:3457 339.09799:410 340.10135:0	6825	7294	7033	6769	7135	7254	0.992472	0.993756	0.999716	7052.67	7050.67	unsignif	-0.000409178	low_abundant
338.1181@5.368	338.118	5.368	338.11807:4733 339.12142:727 340.12478:0	29413	9812	25115	4324	2051	2222	0.0362035	0.145826	7.48401	2865.67	21446.7	unsignif	2.90381	abundant
339.2491@0.802	339.249	0.802	339.24908:3202 340.25243:1181 341.25579:724	6074	4747	6148	4504	4590	5783	0.31981	0.476244	1.14062	4959	5656.33	unsignif	0.189818	low_abundant
341.0669@5.334	341.067	5.334	341.06693:26851 342.07028:2333 343.07364:417	78060	3803	40649	549	7.5663	7.5663	0.130809	0.290938	217.169	188.044	40837.3	unsignif	7.76267	abundant
341.067@4.962	341.067	4.962	341.06699:6422 342.07034:1790 343.0737:300	9901	9680	8242	8249	5988	8337	0.132499	0.292178	1.23252	7524.67	9274.33	unsignif	0.301616	low_abundant
341.1822@5.603	341.182	5.603	341.18225:4016 342.1856:0 343.18896:1086	14335	19186	9209	18466	16096	16442	0.406195	0.552539	0.837777	17001.3	14243.3	unsignif	-0.255361	abundant
343.1705@6.463	343.171	6.463	343.17053:14674 344.17388:2161 345.17724:795	52226	56070	58136	63266	55725	61752	0.173166	0.332346	0.920821	60247.7	55477.3	unsignif	-0.119007	abundant
345.1757@6.734	345.176	6.734	345.17569:24253 346.17904:5661 347.1824:736	69645	72310	67624	71221	70705	71149	0.441844	0.591673	0.983593	71025	69859.7	unsignif	-0.0238672	abundant
346.0854@5.14	346.085	5.14	346.08545:6670 347.0888:747 348.09216:1176	15045	15731	13553	11873	9677	8479	0.0157701	0.0976488	1.47621	10009.7	14776.3	unsignif	0.561894	abundant
348.0695@6.696	348.07	6.696	348.06946:18333 349.07281:2049 350.07617:580	97203	128590	92721	130751	111192	96283	0.685215	0.797528	0.941719	112742	106171	unsignif	-0.0866308	abundant
348.1628@4.687	348.163	4.687	348.16275:3264 349.1661:790 350.16946:259	7052	5841	6088	6907	6989	7386	0.126198	0.286933	0.89188	7094	6327	unsignif	-0.165078	low_abundant
349.1736@0.803	349.174	0.803	349.17358:5541 350.17693:1373 351.18029:0	10728	9030	10381	9157	9652	10664	0.761065	0.845142	1.0226	9824.33	10046.3	unsignif	0.0322376	abundant
349.1873@3.483	349.187	3.483	349.18726:4395 350.19061:1102 351.19397:206	14443	17696	16328	18783	20159	21532	0.0314536	0.138324	0.801452	20158	16155.7	unsignif	-0.319312	abundant
349.21@0.897	349.21	0.897	349.21002:5392 350.21337:1536 351.21673:2064	15636	16154	16088	14718	13405	16275	0.241902	0.4115	1.07838	14799.3	15959.3	unsignif	0.108868	abundant
350.1428@3.353	350.143	3.353	350.14282:9974 351.14617:1195 352.14953:839	24705	22752	22285	169	131	68	6.30928e-06	0.000443944	189.516	122.667	23247.3	signif_increase	7.56618	abundant
350.143@3.505	350.143	3.505	350.14304:4957 351.14639:638 352.14975:417	12422	11901	13232	7.2162	7.2162	116	5.63219e-06	0.000435931	287.927	43.4775	12518.3	signif_increase	8.16956	abundant
350.996@5.192	350.996	5.192	350.99603:5006 351.99938:436 353.00274:0	14268	9293	9053	5414	2610	2812	0.019575	0.105952	3.00978	3612	10871.3	unsignif	1.58966	abundant
351.996@4.969	351.996	4.969	351.996:4816 352.99935:605 354.00271:0	9494	10275	7554	7397	6829	7382	0.0834298	0.230624	1.26449	7202.67	9107.67	unsignif	0.33855	low_abundant
351.9973@5.317	351.997	5.317	351.99734:3903 353.00069:0 354.00405:0	8567	11.2213	1276	11.2213	11.2213	11.2213	0.286845	0.450442	292.723	11.2213	3284.74	unsignif	8.19339	low_abundant
352.1476@5.754	352.148	5.754	352.14764:3698 353.15099:919 354.15435:0	11967	9383	13431	12925	10726	12511	0.752402	0.840851	0.961811	12054	11593.7	unsignif	-0.0561751	abundant
352.2436@4.627	352.244	4.627	352.24359:3144 353.24694:793 354.2503:0	4757	5181	5210	5590	4427	4647	0.697128	0.806542	1.03301	4888	5049.33	unsignif	0.0468486	low_abundant
354.156@3.355	354.156	3.355	354.15601:3603 355.15936:56339 356.16272:2908	9015	7403	6829	78	72	6.82715	0.000299569	0.00809867	148.233	52.2757	7749	signif_increase	7.21173	low_abundant
355.1597@3.353	355.16	3.353	355.15973:48015 356.16308:2908 357.16644:7835	114841	104754	96737	823	208	1094	3.70881e-05	0.00207819	148.862	708.333	105444	signif_increase	7.21783	abundant
355.16@3.509	355.16	3.509	355.16003:20410 356.16338:1756 357.16674:3272	54511	53971	53012	482	213	295	2.88305e-08	2.23148e-05	163.125	330	53831.3	signif_increase	7.34984	abundant
355.1969@6.109	355.197	6.109	355.19687:6038 356.20022:1056 357.20358:0	15587	15440	16862	15044	15108	17252	0.859165	0.914709	1.01023	15801.3	15963	unsignif	0.0146855	abundant
355.2075@5.894	355.207	5.894	355.20752:7726 356.21087:1868 357.21423:0	57734	62246	55088	60134	58094	58338	0.830547	0.893597	0.991516	58855.3	58356	unsignif	-0.0122922	abundant
356.0777@5.662	356.078	5.662	356.0777:24582 357.08105:3557 358.08441:1108	8.81553	8.81553	66507	8.81553	8.81553	88	0.374413	0.523097	629.783	35.2104	22174.9	unsignif	9.29871	abundant
356.1434@4.605	356.143	4.605	356.14343:14020 357.14678:2029 358.15014:734	46164	57642	44519	59902	48431	50422	0.557312	0.692391	0.934301	52918.3	49441.7	unsignif	-0.0980402	abundant
356.1448@4.509	356.145	4.509	356.14478:39626 357.14813:7519 358.15149:1540	149205	149620	152053	146464	146929	155860	0.873167	0.921143	1.00362	149751	150293	unsignif	0.00520898	abundant
357.1656@3.353	357.166	3.353	357.16559:6505 358.16894:596 359.1723:339	16649	16125	15379	486	29.6289	296	2.26439e-06	0.000238351	59.3288	270.543	16051	signif_increase	5.89066	abundant
357.1756@6.46	357.176	6.46	357.1756:4914 358.17895:1017 359.18231:4147	25249	25572	24614	28035	27271	27680	0.00214832	0.0281831	0.909009	27662	25145	unsignif	-0.137634	abundant
357.1783@0.925	357.178	0.925	357.17831:6818 358.18166:2329 359.18502:842	18446	18547	18083	17108	17074	16234	0.00819338	0.0667545	1.09243	16805.3	18358.7	unsignif	0.127542	abundant
358.1423@2.826	358.142	2.826	358.14233:86090 359.14568:16878 360.14904:5856	560361	545747	540773	563213	542671	564729	0.439636	0.589736	0.985794	556871	548960	unsignif	-0.0206413	abundant
358.1591@3.931	358.159	3.931	358.15909:6523 359.16244:746 360.1658:351	21789	23282	19982	24067	23041	25394	0.101551	0.256027	0.897258	24167.3	21684.3	unsignif	-0.156405	abundant
358.1602@3.561	358.16	3.561	358.16016:286572 359.16351:50230 360.16687:9041	840220	826633	814395	948945	907089	960208	0.00329429	0.0388529	0.881049	938747	827083	unsignif	-0.182705	abundant
359.192@5.958	359.192	5.958	359.19202:28061 360.19537:4704 361.19873:4446	96914	92657	94313	91852	92508	91924	0.113937	0.271393	1.02751	92094.7	94628	unsignif	0.0391495	abundant
360.323@5.679	360.323	5.679	360.32303:5586 361.32638:1207 362.32974:370	5724	7758	31485	6265	5602	7032	0.353156	0.511877	2.37933	6299.67	14989	unsignif	1.25056	abundant
360.3232@4.93	360.323	4.93	360.32315:3604 361.3265:1440 362.32986:406	9992	10305	10092	9555	10368	11140	0.655465	0.774156	0.978302	10354.3	10129.7	unsignif	-0.031648	abundant
360.3235@0.887	360.324	0.887	360.32346:4011 361.32681:1473 362.33017:0	10835	13357	12888	12737	12926	10550	0.803441	0.874632	1.02394	12071	12360	unsignif	0.0341335	abundant
360.3611@1.484	360.361	1.484	360.36108:17105 361.36443:3756 362.36779:541	2432	2565	4317	1956	590	91976	0.400827	0.548831	0.0985379	31507.3	3104.67	unsignif	-3.34318	abundant
362.1555@6.095	362.156	6.095	362.15552:8320 363.15887:1751 364.16223:214	28061	29169	29803	27273	29164	31212	0.877109	0.921143	0.992972	29216.3	29011	unsignif	-0.0101751	abundant
362.1787@5.307	362.179	5.307	362.17868:4587 363.18203:1039 364.18539:490	4963	12204	7891	13347	7878	7738	0.666063	0.782295	0.865173	9654.33	8352.67	unsignif	-0.20894	low_abundant
362.9256@5.295	362.926	5.295	362.92557:5481 363.92892:574 364.93228:0	14574	101.844	3320	101.844	101.844	101.844	0.25009	0.421664	58.9	101.844	5998.61	unsignif	5.8802	low_abundant
363.1944@0.957	363.194	0.957	363.1944:6257 364.19775:2032 365.20111:840	15232	16601	15935	13448	15983	15763	0.395371	0.542583	1.05695	15064.7	15922.7	unsignif	0.0799132	abundant
363.2273@0.874	363.227	0.874	363.22729:5568 364.23064:2032 365.234:1027	17181	13572	15752	16378	15352	16537	0.625649	0.750779	0.963495	16089	15501.7	unsignif	-0.0536513	abundant
364.0638@7.346	364.064	7.346	364.06375:4402 365.0671:610 366.07046:338	27473	24972	27724	29473	32646	11566	0.760447	0.845142	1.088	24561.7	26723	unsignif	0.121674	abundant
364.1606@6.269	364.161	6.269	364.16064:48678 365.16399:10949 366.16735:1222	147359	152433	140227	165721	145074	153733	0.305264	0.469691	0.947239	154843	146673	unsignif	-0.0781997	abundant
367.1658@0.895	367.166	0.895	367.16583:3652 368.16918:1005 369.17254:1618	10507	10796	10873	11317	11462	16057	0.227893	0.400884	0.82851	12945.3	10725.3	unsignif	-0.27141	abundant
370.197@1.043	370.197	1.043	370.19696:3366 371.20031:1268 372.20367:0	16712	18780	16690	19303	18162	19421	0.121864	0.279889	0.917308	18962	17394	unsignif	-0.124521	abundant
371.1931@0.894	371.193	0.894	371.19312:4428 372.19647:1577 373.19983:892	13466	13952	13294	12624	12682	13415	0.108236	0.265111	1.05142	12907	13570.7	unsignif	0.0723379	abundant
371.2395@4.873	371.24	4.873	371.23953:11035 372.24288:1562 373.24624:282	32230	29611	30159	30702	28650	31863	0.842213	0.902944	1.00861	30405	30666.7	unsignif	0.0123628	abundant
372.187@5.691	372.187	5.691	372.18704:3833 373.19039:661 374.19375:367	9909	10195	6514	10922	10362	10307	0.238798	0.408471	0.842582	10530.3	8872.67	unsignif	-0.247111	abundant
373.171@6.396	373.171	6.396	373.17096:14586 374.17431:2850 375.17767:925	34265	22746	19778	41751	32302	33949	0.120753	0.278994	0.710996	36000.7	25596.3	unsignif	-0.492086	abundant
373.1716@6.824	373.172	6.824	373.1716:4859 374.17495:776 375.17831:0	12944	13125	12265	15749	11531	13104	0.615907	0.741387	0.949237	13461.3	12778	unsignif	-0.0751593	abundant
374.1709@2.636	374.171	2.636	374.17093:18721 375.17428:3448 376.17764:864	182981	179150	172766	76926	175916	178897	0.364444	0.519484	1.23894	143913	178299	unsignif	0.309102	abundant
374.2257@4.627	374.226	4.627	374.22568:4249 375.22903:827 376.23239:359	10488	10517	10477	10511	11063	10725	0.166255	0.328692	0.974705	10766.3	10494	unsignif	-0.0369623	abundant
375.1748@6.532	375.175	6.532	375.17477:4093 376.17812:1101 377.18148:699	10918	12398	11708	12364	10439	12600	0.883182	0.923623	0.989295	11801	11674.7	unsignif	-0.0155278	abundant
375.1862@3.562	375.186	3.562	375.18625:26033 376.1896:5002 377.19296:1156	79738	76248	75943	88067	88448	87358	0.00106945	0.0176117	0.878942	87957.7	77309.7	unsignif	-0.186161	abundant
377.2383@5.756	377.238	5.756	377.23834:3919 378.24169:893 379.24505:467	8249	7677	1269	8533	8248	8178	0.312273	0.472018	0.68893	8319.67	5731.67	unsignif	-0.537571	low_abundant
379.195@5.684	379.195	5.684	379.19501:29646 380.19836:6333 381.20172:1990	28374	23690	80069	22785	23152	24686	0.319957	0.476244	1.87096	23541	44044.3	unsignif	0.903781	abundant
380.1252@2.823	380.125	2.823	380.12518:3931 381.12853:647 382.13189:411	24703	24041	24991	23415	23202	25378	0.481114	0.625852	1.02417	23998.3	24578.3	unsignif	0.0344529	abundant
380.1421@3.56	380.142	3.56	380.14206:3999 381.14541:618 382.14877:0	16207	14888	15009	14951	15209	15358	0.678303	0.791865	1.01287	15172.7	15368	unsignif	0.0184548	abundant
380.19@5.773	380.19	5.773	380.19:3886 381.19335:2568 382.19671:980	3975	3674	11898	2876	3310	3658	0.297399	0.464087	1.98568	3281.33	6515.67	unsignif	0.989631	low_abundant
380.6857@7.784	380.686	7.784	380.6857:4588 381.68905:536 382.69241:0	16000	15525	16219	13781	13837	15412	0.05165	0.175388	1.10955	14343.3	15914.7	unsignif	0.149977	abundant
382.1532@1.02	382.153	1.02	382.1532:8394 383.15655:2427 384.15991:723	22130	21460	20741	22166	21286	24155	0.309316	0.469691	0.951543	22535.7	21443.7	unsignif	-0.0716585	abundant
383.3985@3.74	383.399	3.74	383.39853:3671 384.40188:1168 385.40524:255	6381	8675	5833	1835	2214	1423	0.0046513	0.0486501	3.81743	1824	6963	unsignif	1.9326	low_abundant
385.1758@0.955	385.176	0.955	385.17581:6808 386.17916:1653 387.18252:1088	15749	15191	15348	11613	13208	17311	0.462151	0.608342	1.09864	14044	15429.3	unsignif	0.135722	abundant
385.1954@8.436	385.195	8.436	385.1954:15094 386.19875:1472 387.20211:364	105951	119845	123320	110418	101058	34073	0.233479	0.405141	1.42178	81849.7	116372	unsignif	0.507696	abundant
385.2071@5.941	385.207	5.941	385.20706:5046 386.21041:1193 387.21377:468	25951	29017	28744	24061	25589	28834	0.36695	0.521136	1.06661	26161.3	27904	unsignif	0.0930359	abundant
385.2091@0.874	385.209	0.874	385.20908:6575 386.21243:2207 387.21579:0	16715	17960	17036	16941	15407	16137	0.136961	0.297774	1.06654	16161.7	17237	unsignif	0.0929327	abundant
385.2103@0.805	385.21	0.805	385.21027:4034 386.21362:1416 387.21698:1651	8015	7061	7568	5572	6757	6230	0.0363623	0.145826	1.22011	6186.33	7548	unsignif	0.28701	low_abundant
385.2179@5.496	385.218	5.496	385.21793:21777 386.22128:5546 387.22464:1053	52136	54713	41826	58949	59956	63606	0.0543211	0.178913	0.814608	60837	49558.3	unsignif	-0.295821	abundant
386.2024@6.798	386.202	6.798	386.20236:9026 387.20571:2212 388.20907:0	21407	22379	25680	27730	27085	26722	0.0386389	0.152584	0.851957	27179	23155.3	unsignif	-0.231148	abundant
387.1504@5.437	387.15	5.437	387.15036:13240 388.15371:1943 389.15707:870	30323	33620	21870	36815	36447	36236	0.0872902	0.233781	0.783695	36499.3	28604.3	unsignif	-0.351636	abundant
387.2015@3.407	387.202	3.407	387.20151:21458 388.20486:4203 389.20822:1108	73306	73261	62163	101762	99632	80864	0.0321849	0.139168	0.739501	94086	69576.7	unsignif	-0.435377	abundant
389.1657@6.881	389.166	6.881	389.16568:12777 390.16903:2866 391.17239:856	30386	23448	24456	47021	39262	33968	0.03276	0.140193	0.651055	40083.7	26096.7	unsignif	-0.619149	abundant
390.1646@3.332	390.165	3.332	390.16455:9782 391.1679:1934 392.17126:561	49518	49369	50287	54067	54726	55062	0.000276427	0.00792424	0.910402	54618.3	49724.7	unsignif	-0.135424	abundant
392.0268@5.104	392.027	5.104	392.02679:6501 393.03014:535 394.0335:226	11333	17608	5833	5749	1151	377	0.0730091	0.212654	4.77862	2425.67	11591.3	unsignif	2.25659	abundant
393.1762@5.906	393.176	5.906	393.17621:15833 394.17956:4386 395.18292:993	51645	50026	52001	50204	50267	50303	0.187555	0.350646	1.01922	50258	51224	unsignif	0.0274667	abundant
393.2003@5.078	393.2	5.078	393.20029:6281 394.20364:2709 395.207:447	14197	12988	15878	15436	15273	14816	0.393126	0.541423	0.94592	15175	14354.3	unsignif	-0.0802102	abundant
394.101@4.499	394.101	4.499	394.10095:7199 395.1043:1877 396.10766:689	31171	31896	32944	28959	31901	32520	0.50971	0.647808	1.02818	31126.7	32003.7	unsignif	0.0400861	abundant
395.0804@0.775	395.08	0.775	395.08038:4379 396.08373:1569 397.08709:322	6388	8296	8320	9731	9699	5595	0.679598	0.792182	0.919241	8341.67	7668	unsignif	-0.121485	low_abundant
396.116@3.566	396.116	3.566	396.11603:3477 397.11938:713 398.12274:287	11280	11101	13191	10771	11287	12826	0.813474	0.881833	1.01972	11628	11857.3	unsignif	0.0281766	abundant
397.1703@5.169	397.17	5.169	397.17026:8744 398.17361:2142 399.17697:730	27262	17410	37125	45489	50076	54461	0.0220198	0.113213	0.545219	50008.7	27265.7	unsignif	-0.875093	abundant
397.2066@3.149	397.207	3.149	397.2066:12714 398.20995:2575 399.21331:664	64151	59989	59347	65587	65255	66354	0.041297	0.158614	0.93048	65732	61162.3	unsignif	-0.103952	abundant
398.1244@4.959	398.124	4.959	398.12436:6607 399.12771:1575 400.13107:0	9428	10041	7047	8308	5550	7346	0.220133	0.394405	1.25052	7068	8838.67	unsignif	0.322527	low_abundant
398.1248@5.336	398.125	5.336	398.12476:18265 399.12811:3372 400.13147:764	45099	16263	43772	3001	1259	438	0.0237854	0.118773	22.3785	1566	35044.7	signif_increase	4.48404	abundant
399.1858@6.577	399.186	6.577	399.18579:20946 400.18914:4790 401.1925:1098	105794	104003	101738	108551	103411	117129	0.233157	0.405141	0.946653	109697	103845	unsignif	-0.0790923	abundant
399.2229@5.695	399.223	5.695	399.22293:7828 400.22628:3012 401.22964:0	42550	41618	28011	37735	39626	42388	0.632992	0.756388	0.936784	39916.3	37393	unsignif	-0.094211	abundant
401.1874@5.105	401.187	5.105	401.18741:4048 402.19076:1091 403.19412:802	4255	3565	7359	5655	8956	10661	0.147423	0.310914	0.600625	8424	5059.67	unsignif	-0.735463	low_abundant
401.2019@5.635	401.202	5.635	401.2019:83221 402.20525:16187 403.20861:3004	381170	396560	293715	410280	403989	405706	0.197639	0.363984	0.878252	406658	357148	unsignif	-0.187294	abundant
401.2021@4.591	401.202	4.591	401.20209:10542 402.20544:2032 403.2088:454	46838	46664	46031	43308	40775	45042	0.0515367	0.175388	1.0806	43041.7	46511	unsignif	0.111838	abundant
401.2172@4.016	401.217	4.016	401.21725:4978 402.2206:1789 403.22396:456	16985	16819	17583	15296	14913	17058	0.121308	0.279442	1.08716	15755.7	17129	unsignif	0.12057	abundant
403.2276@7.065	403.228	7.065	403.2276:3638 404.23095:1130 405.23431:231	10238	10656	12256	9928	10877	10738	0.476378	0.622832	1.05095	10514.3	11050	unsignif	0.071689	abundant
404.18@3.351	404.18	3.351	404.17999:4624 405.18334:696 406.1867:394	15855	13611	14549	1559	1905	1203	4.296e-05	0.00207819	9.43111	1555.67	14671.7	unsignif	3.23743	abundant
405.1977@7.932	405.198	7.932	405.19766:8712 406.20101:2912 407.20437:677	41384	37521	38604	42944	38875	38367	0.654726	0.774156	0.977726	40062	39169.7	unsignif	-0.0324976	abundant
405.212@5.474	405.212	5.474	405.21204:4072 406.21539:1060 407.21875:692	9622	8466	7097	10647	11096	11015	0.0273096	0.12801	0.76882	10919.3	8395	unsignif	-0.379283	abundant
408.2072@8.171	408.207	8.171	408.20724:3975 409.21059:1172 410.21395:2146	28835	30006	15747	26737	14301	22717	0.57095	0.699659	1.16992	21251.7	24862.7	unsignif	0.226405	abundant
409.0539@5.331	409.054	5.331	409.05392:7661 410.05727:1262 411.06063:0	23769	506	11213	50.6199	50.6199	50.6199	0.154631	0.317416	233.689	50.6199	11829.3	unsignif	7.86845	abundant
412.2181@5.354	412.218	5.354	412.21811:11882 413.22146:3066 414.22482:942	16626	38908	19989	42568	47265	48831	0.0428593	0.159463	0.544647	46221.3	25174.3	unsignif	-0.876605	abundant
413.1764@6.219	413.176	6.219	413.17639:6588 414.17974:2456 415.1831:0	13764	13104	13029	15156	13454	14840	0.107377	0.26384	0.918228	14483.3	13299	unsignif	-0.123076	abundant
415.157@5.904	415.157	5.904	415.15704:3439 416.16039:1108 417.16375:0	10567	9429	10358	9220	9713	9566	0.178163	0.337159	1.06509	9499.67	10118	unsignif	0.0909753	abundant
415.1818@7.184	415.182	7.184	415.18182:6344 416.18517:1526 417.18853:0	11859	24722	23903	35490	48148	51239	0.0175922	0.100535	0.448438	44959	20161.3	unsignif	-1.15702	abundant
415.192@6.425	415.192	6.425	415.19196:11155 416.19531:2586 417.19867:896	36821	37201	32093	39014	36424	36846	0.32366	0.478992	0.945059	37428	35371.7	unsignif	-0.0815238	abundant
415.2166@4.661	415.217	4.661	415.21658:5226 416.21993:1586 417.22329:366	18742	18303	18044	19841	17920	20992	0.254556	0.423712	0.937637	19584.3	18363	unsignif	-0.0928982	abundant
415.2176@5.107	415.218	5.107	415.21765:73520 416.221:18309 417.22436:3057	121922	103288	142888	144451	179084	203194	0.0616108	0.189987	0.698838	175576	122699	unsignif	-0.516971	abundant
417.1786@4.918	417.179	4.918	417.17862:15092 418.18197:5036 419.18533:1401	33296	34937	33534	33582	33913	35340	0.657132	0.774156	0.989614	34278.3	33922.3	unsignif	-0.0150616	abundant
418.2331@1.126	418.233	1.126	418.23306:4894 419.23641:1380 420.23977:808	29929	26089	26157	29872	24340	27732	0.971842	0.981991	1.00282	27314.7	27391.7	unsignif	0.00406123	abundant
419.1757@4.946	419.176	4.946	419.17572:4758 420.17907:1270 421.18243:0	10989	9690	11941	9862	9696	11109	0.456322	0.603719	1.06368	10222.3	10873.3	unsignif	0.0890697	abundant
419.9829@4.969	419.983	4.969	419.98291:4144 420.98626:1084 421.98962:0	7292	8532	6610	7101	6493	6928	0.341498	0.499659	1.09317	6840.67	7478	unsignif	0.128516	low_abundant
419.9844@5.312	419.984	5.312	419.98444:3048 420.98779:620 421.99115:379	6616	88.2244	882	88.2244	88.2244	88.2244	0.300985	0.467219	28.6626	88.2244	2528.74	unsignif	4.8411	low_abundant
420.1423@3.918	420.142	3.918	420.14227:9309 421.14562:1834 422.14898:846	32328	31959	31336	38479	30811	38141	0.193094	0.358405	0.890088	35810.3	31874.3	unsignif	-0.167981	abundant
421.2064@5.69	421.206	5.69	421.20636:3703 422.20971:1726 423.21307:0	15854	14713	14581	12640	11415	13642	0.0308806	0.136581	1.19765	12565.7	15049.3	unsignif	0.260212	abundant
423.1707@5.107	423.171	5.107	423.17072:11125 424.17407:2439 425.17743:745	21758	17323	25029	20674	19853	21906	0.820785	0.886036	1.02686	20811	21370	unsignif	0.0382406	abundant
423.1857@5.644	423.186	5.644	423.1857:15860 424.18905:2779 425.19241:780	74550	71188	80244	73710	74253	79025	0.92	0.943152	0.995568	75662.7	75327.3	unsignif	-0.00640817	abundant
426.2954@0.929	426.295	0.929	426.29535:4930 427.2987:1981 428.30206:351	13020	13093	11939	14059	11442	11532	0.734877	0.832712	1.02752	12344.3	12684	unsignif	0.0391609	abundant
429.1968@4.098	429.197	4.098	429.19675:159465 430.2001:34412 431.20346:6114	508227	498712	492707	516970	518072	538850	0.0425662	0.159463	0.952826	524631	499882	unsignif	-0.0697146	abundant
429.197@4.602	429.197	4.602	429.19699:25800 430.20034:7212 431.2037:937	58213	62318	54830	67999	57584	59519	0.447823	0.598645	0.947375	61700.7	58453.7	unsignif	-0.0779926	abundant
430.9132@5.295	430.913	5.295	430.91318:4058 431.91653:278 432.91989:230	10046	9.96469	1282	9.96469	9.96469	9.96469	0.298162	0.464341	379.271	9.96469	3779.32	unsignif	8.56709	low_abundant
432.2107@0.916	432.211	0.916	432.21069:9920 433.21404:3318 434.2174:700	19081	21116	18969	19103	21245	19310	0.874683	0.921143	0.991753	19886	19722	unsignif	-0.0119472	abundant
434.1993@5.349	434.199	5.349	434.19928:9614 435.20263:2961 436.20599:0	10269	25492	11274	31134	28656	32010	0.0409717	0.15856	0.512364	30600	15678.3	unsignif	-0.964759	abundant
437.1995@5.107	437.2	5.107	437.19946:12952 438.20281:2912 439.20617:465	36238	34222	36104	35408	34034	33148	0.225432	0.397458	1.03874	34196.7	35521.3	unsignif	0.05483	abundant
440.2489@5.194	440.249	5.194	440.24893:19094 441.25228:0 442.25564:127200	23082	21584	21778	54968	44014	51889	0.00103187	0.0173624	0.440403	50290.3	22148	unsignif	-1.1831	abundant
440.2493@5.434	440.249	5.434	440.2493:52724 441.25265:14777 442.25601:3362	94178	79584	52012	159829	128235	128984	0.016887	0.0997749	0.541362	139016	75258	unsignif	-0.885334	abundant
441.2093@6.665	441.209	6.665	441.20929:4008 442.21264:1084 443.216:621	11750	17940	15548	11227	12939	12505	0.202229	0.369164	1.23362	12223.7	15079.3	unsignif	0.302896	abundant
441.2332@5.18	441.233	5.18	441.23318:760103 442.23653:176424 443.23989:27699	1720050	1899994	2137019	2607508	2895041	3167149	0.00856457	0.06834	0.664044	2.8899e+06	1919021	unsignif	-0.590649	abundant
443.2151@5.874	443.215	5.874	443.21506:3472 444.21841:0 445.22177:0	10585	12033	12055	9088	11294	11600	0.388856	0.536497	1.08414	10660.7	11557.7	unsignif	0.116553	abundant
445.154@5.105	445.154	5.105	445.15399:7856 446.15734:1869 447.1607:698	17185	15786	16777	13598	10391	8877	0.0179249	0.100535	1.51366	10955.3	16582.7	unsignif	0.598043	abundant
445.1672@5.646	445.167	5.646	445.16724:4315 446.17059:1078 447.17395:526	7716	6290	20498	5674	5202	4795	0.23757	0.408471	2.20177	5223.67	11501.3	unsignif	1.13867	abundant
447.7378@7.434	447.738	7.434	447.73779:4234 448.74114:556 449.7445:0	14889	14908	14672	14813	14725	9468	0.361418	0.518032	1.14006	13002	14823	unsignif	0.189104	abundant
448.2272@5.111	448.227	5.111	448.22717:4958 449.23052:968 450.23388:472	20787	10485	25324	24870	31568	36546	0.0938441	0.24539	0.608664	30994.7	18865.3	unsignif	-0.716282	abundant
448.2777@0.929	448.278	0.929	448.27774:5411 449.28109:1433 450.28445:817	13340	13616	13372	11791	8868	11018	0.0304598	0.136581	1.2731	10559	13442.7	unsignif	0.348346	abundant
451.178@4.104	451.178	4.104	451.17795:3472 452.1813:779 453.18466:385	11788	11009	11590	11532	11760	13011	0.283307	0.449344	0.947222	12101	11462.3	unsignif	-0.0782255	abundant
451.1797@4.6	451.18	4.6	451.17972:3518 452.18307:992 453.18643:573	9591	8543	7830	10021	8882	9066	0.342702	0.500474	0.928313	9323	8654.67	unsignif	-0.107316	low_abundant
453.208@5.922	453.208	5.922	453.20798:9297 454.21133:3614 455.21469:936	23245	24013	23822	23888	22870	24901	0.77466	0.852898	0.99192	23886.3	23693.3	unsignif	-0.0117042	abundant
454.2277@6.027	454.228	6.027	454.22772:20518 455.23107:4933 456.23443:1111	80333	77961	78564	77951	77142	84876	0.705658	0.809154	0.987036	79989.7	78952.7	unsignif	-0.0188256	abundant
454.2309@6.193	454.231	6.193	454.23093:4365 455.23428:1527 456.23764:483	23534	21699	22536	22369	19731	23401	0.567401	0.699659	1.03463	21833.7	22589.7	unsignif	0.0491086	abundant
454.9861@0.776	454.986	0.776	454.98611:3084 455.98946:1230 456.99282:1820	1362	5679	3629	2690	2852	1787	0.436662	0.586764	1.45586	2443	3556.67	unsignif	0.541872	low_abundant
456.2454@5.95	456.245	5.95	456.24539:4019 457.24874:1346 458.2521:0	14236	14356	14691	13304	12029	13226	0.0222757	0.113213	1.12251	12853	14427.7	unsignif	0.166733	abundant
458.2599@5.536	458.26	5.536	458.25989:7941 459.26324:1754 460.2666:802	15896	11981	8341	23154	22723	22936	0.00763729	0.0628858	0.526325	22937.7	12072.7	unsignif	-0.925974	abundant
459.1818@5.107	459.182	5.107	459.18182:3604 460.18517:1068 461.18853:0	10469	10127	7296	8444	4745	3437	0.106	0.262122	1.67761	5542	9297.33	unsignif	0.74641	low_abundant
460.0147@5.102	460.015	5.102	460.01465:4255 461.018:548 462.02136:0	6347	11308	2780	3403	393	236	0.110815	0.268875	5.0682	1344	6811.67	unsignif	2.34147	low_abundant
460.2495@7.137	460.25	7.137	460.24951:5287 461.25286:1390 462.25622:3391	22655	24714	21726	22398	19329	20759	0.153099	0.315968	1.10577	20828.7	23031.7	unsignif	0.145048	abundant
460.2798@0.942	460.28	0.942	460.27982:14248 461.28317:5481 462.28653:1347	34096	29283	29911	23570	22559	24954	0.0112236	0.0807001	1.31241	23694.3	31096.7	unsignif	0.392218	abundant
461.2344@8.174	461.234	8.174	461.23438:12546 462.23772:3711 463.24108:713	44179	40353	41350	35294	34610	32748	0.00489722	0.0503557	1.2263	34217.3	41960.7	unsignif	0.29431	abundant
462.2301@5.435	462.23	5.435	462.23013:8787 463.23348:2434 464.23684:800	15991	15594	11206	28112	22607	25120	0.00756746	0.0628858	0.564235	25279.7	14263.7	unsignif	-0.825633	abundant
462.2311@5.313	462.231	5.313	462.23111:4467 463.23446:2440 464.23782:655	3935	15548	9700	19449	23208	24745	0.0262877	0.127167	0.432969	22467.3	9727.67	unsignif	-1.20766	abundant
463.2162@5.177	463.216	5.177	463.21616:89209 464.21951:20041 465.22287:3565	351881	354259	354376	343565	318575	325796	0.0317051	0.138597	1.07347	329312	353505	unsignif	0.102277	abundant
465.1103@0.882	465.11	0.882	465.11035:3251 466.1137:1278 467.11706:554	5172	9098	7193	7890	8138	5414	0.996325	0.996325	1.00098	7147.33	7154.33	unsignif	0.00141226	low_abundant
465.2913@4.734	465.291	4.734	465.29132:7958 466.29467:2037 467.29803:410	18146	18439	18177	20364	18042	19000	0.264726	0.435954	0.953942	19135.3	18254	unsignif	-0.0680264	abundant
466.1125@5.334	466.113	5.334	466.11249:10522 467.11584:1679 468.1192:311	27127	1375	16111	74	7.37643	7.37643	0.117515	0.275627	502.666	29.5843	14871	unsignif	8.97345	abundant
467.1338@5.106	467.134	5.106	467.13379:5854 468.13714:849 469.1405:0	11906	12668	9035	8558	4254	2233	0.0462228	0.167964	2.2339	5015	11203	unsignif	1.15956	abundant
467.1454@5.657	467.145	5.657	467.14542:4735 468.14877:1684 469.15213:508	353	316	17197	355	63	181	0.363775	0.519484	29.8264	199.667	5955.33	unsignif	4.89852	low_abundant
469.239@5.694	469.239	5.694	469.23895:12920 470.2423:3857 471.24566:1740	41394	40780	22105	45460	46142	47561	0.141506	0.305085	0.74933	46387.7	34759.7	unsignif	-0.416327	abundant
471.2179@7.153	471.218	7.153	471.21786:6598 472.22121:2348 473.22457:446	21808	23150	22278	22851	20980	22176	0.575949	0.70092	1.01862	22002.3	22412	unsignif	0.0266149	abundant
472.2032@6.815	472.203	6.815	472.20316:6174 473.20651:1139 474.20987:635	20130	24544	38044	24100	24380	27114	0.686778	0.798147	1.09424	25198	27572.7	unsignif	0.12993	abundant
472.2287@3.42	472.229	3.42	472.2287:10207 473.23205:3158 474.23541:539	23291	24300	22133	27758	26984	27889	0.00331304	0.0388529	0.8438	27543.7	23241.3	unsignif	-0.245028	abundant
472.2394@5.799	472.239	5.799	472.23938:108115 473.24273:28321 474.24609:5968	244114	203032	154516	306313	254413	264418	0.0703174	0.206942	0.72916	275048	200554	unsignif	-0.455693	abundant
473.2227@4.546	473.223	4.546	473.22269:13702 474.22604:0 475.2294:0	58246	58770	55851	61051	58093	62890	0.139695	0.302022	0.949641	60678	57622.3	unsignif	-0.0745455	abundant
473.2349@8.046	473.235	8.046	473.23489:17720 474.23824:4474 475.2416:1110	91231	90949	89572	88872	84630	88392	0.0839794	0.231317	1.03764	87298	90584	unsignif	0.0533076	abundant
474.1173@0.776	474.117	0.776	474.11734:3933 475.12069:1569 476.12405:485	5532	5943	5786	7156	7180	3635	0.85129	0.911193	0.960492	5990.33	5753.67	unsignif	-0.0581546	low_abundant
474.252@4.557	474.252	4.557	474.25195:5578 475.2553:1547 476.25866:0	14722	14785	14565	14752	14163	14458	0.270067	0.438369	1.01612	14457.7	14690.7	unsignif	0.0230651	abundant
475.2165@3.438	475.216	3.438	475.21652:10433 476.21987:3212 477.22323:886	41172	37501	39662	41265	41278	45324	0.138482	0.300238	0.925454	42622.3	39445	unsignif	-0.111767	abundant
476.2344@7.96	476.234	7.96	476.23441:10940 477.23776:3413 478.24112:1267	46504	46634	48010	41496	45154	49036	0.460005	0.606549	1.04025	45228.7	47049.3	unsignif	0.0569368	abundant
477.0401@5.323	477.04	5.323	477.04013:4160 478.04348:609 479.04684:0	13824	110	5061	11.0262	11.0262	11.0262	0.190063	0.353627	574.236	11.0262	6331.67	unsignif	9.1655	low_abundant
477.2424@5.104	477.242	5.104	477.24237:5355 478.24572:1564 479.24908:287	16425	13635	17660	18217	21324	24485	0.0660955	0.198767	0.745322	21342	15906.7	unsignif	-0.424064	abundant
478.2403@7.455	478.24	7.455	478.24026:22790 479.24361:6287 480.24697:987	139854	137259	155820	107000	143285	136425	0.286909	0.450442	1.11953	128903	144311	unsignif	0.162892	abundant
479.1866@4.763	479.187	4.763	479.18658:3836 480.18993:1026 481.19329:446	14604	14342	13479	13019	11485	12415	0.0307189	0.136581	1.14914	12306.3	14141.7	unsignif	0.200551	abundant
479.2046@5.106	479.205	5.106	479.20462:3735 480.20797:674 481.21133:572	11663	9220	13066	12055	12503	11034	0.673004	0.788056	0.953838	11864	11316.3	unsignif	-0.0681839	abundant
480.2809@4.77	480.281	4.77	480.28094:17046 481.28429:4852 482.28765:1035	97728	101814	110281	83834	93659	99527	0.136669	0.297774	1.11841	92340	103274	unsignif	0.161454	abundant
482.2614@0.939	482.261	0.939	482.26135:12742 483.2647:5553 484.26806:1240	25881	29496	28114	21412	20665	22603	0.00630611	0.0548419	1.29083	21560	27830.3	unsignif	0.368301	abundant
483.2541@6.634	483.254	6.634	483.25415:67408 484.2575:17195 485.26086:4240	195469	193261	191490	200647	193741	206632	0.149933	0.312265	0.965392	200340	193407	unsignif	-0.050813	abundant
484.239@6.297	484.239	6.297	484.23895:25216 485.2423:7826 486.24566:1762	93304	97322	92260	103608	96366	101371	0.0801155	0.226312	0.938745	100448	94295.3	unsignif	-0.0911953	abundant
485.1981@5.174	485.198	5.174	485.19806:28056 486.20141:7279 487.20477:744	121616	105810	94938	62721	44920	39197	0.00507461	0.0503557	2.19537	48946	107455	unsignif	1.13447	abundant
486.2537@5.568	486.254	5.568	486.25366:6495 487.25701:2305 488.26037:647	6977	8584	6351	12624	20514	16417	0.0178032	0.100535	0.442175	16518.3	7304	unsignif	-1.17731	abundant
487.2136@6.794	487.214	6.794	487.21356:5219 488.21691:1504 489.22027:1367	16185	15857	21747	20022	19103	20936	0.351201	0.509999	0.895573	20020.3	17929.7	unsignif	-0.159117	abundant
487.2393@4.521	487.239	4.521	487.23926:6541 488.24261:2798 489.24597:224	12722	9659	10595	12197	13629	9905	0.551268	0.688195	0.922896	11910.3	10992	unsignif	-0.11576	abundant
487.2534@2.108	487.253	2.108	487.25339:43636 488.25674:11678 489.2601:2337	320739	352824	352016	374362	368793	378327	0.04291	0.159463	0.914485	373827	341860	unsignif	-0.128968	abundant
487.9702@4.974	487.97	4.974	487.97015:3405 488.9735:503 489.97686:0	5671	7171	5495	5233	4241	5788	0.216013	0.388824	1.20148	5087.33	6112.33	unsignif	0.264814	low_abundant
488.3056@6.936	488.306	6.936	488.30563:8032 489.30898:3667 490.31234:871	14336	13315	12247	16915	22858	29482	0.0564115	0.180424	0.576103	23085	13299.3	unsignif	-0.795602	abundant
489.1166@5.107	489.117	5.107	489.11661:3774 490.11996:642 491.12332:264	7306	8729	4922	4207	1554	674	0.034501	0.144039	3.25672	2145	6985.67	unsignif	1.70342	low_abundant
489.2251@7.849	489.225	7.849	489.22507:20429 490.22842:3478 491.23178:0	69337	71257	69956	67921	62142	53397	0.101346	0.256027	1.14766	61153.3	70183.3	unsignif	0.198697	abundant
490.2124@6.982	490.212	6.982	490.21237:6307 491.21572:1473 492.21908:0	23537	22816	18928	26482	25562	24022	0.0881127	0.23517	0.858215	25355.3	21760.3	unsignif	-0.220589	abundant
490.2741@4.014	490.274	4.014	490.27411:50798 491.27746:12561 492.28082:2365	326926	312712	317803	334917	330369	355880	0.0751868	0.216337	0.937596	340389	319147	unsignif	-0.0929619	abundant
491.2113@4.249	491.211	4.249	491.21133:3366 492.21468:1174 493.21804:316	7245	6378	7650	7343	7207	8217	0.367661	0.52119	0.934379	7589	7091	unsignif	-0.0979207	low_abundant
491.2227@5.695	491.223	5.695	491.22272:9036 492.22607:2348 493.22943:1494	29069	25329	29126	27214	28137	28452	0.946813	0.963806	0.996671	27934.3	27841.3	unsignif	-0.00481109	abundant
493.7324@7.67	493.732	7.67	493.73245:5471 494.7358:993 495.73916:0	24300	30526	29606	22483	25320	21446	0.0886327	0.235745	1.21925	23083	28144	unsignif	0.285997	abundant
494.2204@5.798	494.22	5.798	494.22043:8493 495.22378:3024 496.22714:0	24667	24512	27225	27136	25807	27313	0.268395	0.438369	0.952004	26752	25468	unsignif	-0.0709611	abundant
496.2741@5.368	496.274	5.368	496.27414:5803 497.27749:3801 498.28085:1077	8448	12928	8293	15898	16031	17388	0.014705	0.0935168	0.601598	16439	9889.67	unsignif	-0.733129	abundant
499.2131@7.056	499.213	7.056	499.21307:14953 500.21642:4296 501.21978:3819	64432	65885	68951	79571	80603	103016	0.0516706	0.175388	0.757126	87730	66422.7	unsignif	-0.401395	abundant
499.2141@6.845	499.214	6.845	499.21414:84150 500.21749:22664 501.22085:4413	244837	230061	337612	359534	389766	370555	0.0422199	0.159406	0.725549	373285	270837	unsignif	-0.462854	abundant
499.2492@5.925	499.249	5.925	499.24918:3933 500.25253:1419 501.25589:884	15440	14907	16008	16681	15559	17845	0.164868	0.327998	0.925527	16695	15451.7	unsignif	-0.111654	abundant
499.2658@4.171	499.266	4.171	499.26578:3433 500.26913:1209 501.27249:0	11911	11734	12006	13813	13237	13724	0.000955016	0.0165222	0.874356	13591.3	11883.7	unsignif	-0.193707	abundant
499.2981@6.775	499.298	6.775	499.29807:3620 500.30142:1099 501.30478:404	5354	6241	12157	11800	11962	14523	0.104013	0.258032	0.6204	12761.7	7917.33	unsignif	-0.68873	abundant
501.2281@7.031	501.228	7.031	501.22809:6184 502.23144:0 503.2348:556	21581	22769	23631	24107	27433	29200	0.0571809	0.181385	0.841974	26913.3	22660.3	unsignif	-0.248152	abundant
502.2129@6.712	502.213	6.712	502.21295:3449 503.2163:1740 504.21966:711	9708	9411	7303	11735	9079	8935	0.401944	0.548831	0.888164	9916.33	8807.33	unsignif	-0.171101	low_abundant
502.2618@4.785	502.262	4.785	502.26175:3162 503.2651:945 504.26846:245	15285	17296	17140	14153	18582	15672	0.777812	0.853939	1.02714	16135.7	16573.7	unsignif	0.0386396	abundant
503.4033@4.567	503.403	4.567	503.40329:6957 504.40664:2061 505.41:0	23586	22784	25290	25961	25811	26192	0.0481937	0.171898	0.919142	25988	23886.7	unsignif	-0.12164	abundant
507.1791@5.173	507.179	5.173	507.17905:11089 508.1824:3060 509.18576:602	48538	38811	16492	14610	7150	4384	0.0601185	0.186127	3.97189	8714.67	34613.7	unsignif	1.98982	abundant
509.2346@2.122	509.235	2.122	509.23465:4802 510.238:1007 511.24136:580	30423	27331	29242	28256	23231	31575	0.638936	0.759657	1.04736	27687.3	28998.7	unsignif	0.0667605	abundant
511.2274@5.386	511.227	5.386	511.22736:26535 512.23071:8335 513.23407:2106	55086	74169	47774	84135	86693	89853	0.0256265	0.124748	0.679102	86893.7	59009.7	unsignif	-0.5583	abundant
511.2494@6.277	511.249	6.277	511.24942:14488 512.25277:7264 513.25613:1416	68024	64494	70419	71737	69051	76240	0.15843	0.321007	0.935073	72342.7	67645.7	unsignif	-0.0968493	abundant
512.1946@7.091	512.195	7.091	512.19458:8875 513.19793:2452 514.20129:607	17654	19196	17147	18837	23701	27663	0.108799	0.265649	0.769177	23400.3	17999	unsignif	-0.378612	abundant
512.2065@5.679	512.207	5.679	512.20654:11212 513.20989:5231 514.21325:0	340	286	27317	250	268	551	0.375999	0.524366	26.1394	356.333	9314.33	unsignif	4.70815	low_abundant
512.2341@7.161	512.234	7.161	512.23407:4751 513.23742:1489 514.24078:637	16900	17057	18093	21914	21357	23971	0.00449674	0.048395	0.77407	22414	17350	unsignif	-0.369464	abundant
512.2693@5.86	512.269	5.86	512.26929:11475 513.27264:3493 514.276:960	31473	27604	29722	29869	35549	34982	0.142854	0.306285	0.884452	33466.7	29599.7	unsignif	-0.177144	abundant
516.3121@6.859	516.312	6.859	516.31207:3326 517.31542:1563 518.31878:462	4474	4966	7585	6108	10353	11306	0.127549	0.288664	0.613138	9255.67	5675	unsignif	-0.705717	low_abundant
522.2897@2.936	522.29	2.936	522.28967:3503 523.29302:920 524.29638:595	18391	16531	18559	19672	18840	18805	0.145605	0.309959	0.933074	19105.7	17827	unsignif	-0.0999367	abundant
523.17@5.334	523.17	5.334	523.16998:7375 524.17333:1874 525.17669:547	16527	3649	15635	477	8.21027	8.21027	0.0471828	0.169616	72.577	164.474	11937	signif_increase	6.18144	abundant
523.2468@5.7	523.247	5.7	523.24677:3919 524.25012:1670 525.25348:513	19996	19872	22227	16884	19249	22853	0.613835	0.740044	1.05271	19662	20698.3	unsignif	0.0741045	abundant
524.306@5.068	524.306	5.068	524.30603:22266 525.30938:6839 526.31274:1464	34951	23220	40410	34608	58132	64618	0.13358	0.293725	0.626476	52452.7	32860.3	unsignif	-0.674669	abundant
527.2121@6.875	527.212	6.875	527.2121:3463 528.21545:602 529.21881:855	9691	10971	13487	5946	4429	765	0.0156339	0.0975857	3.06544	3713.33	11383	unsignif	1.61609	abundant
528.2653@6	528.265	6	528.26532:7300 529.26867:2913 530.27203:831	23403	25495	25616	23877	25382	26038	0.799554	0.872856	0.989601	25099	24838	unsignif	-0.0150809	abundant
528.2664@6.178	528.266	6.178	528.26636:5797 529.26971:2260 530.27307:669	28844	30536	30244	28441	26680	28223	0.0514276	0.175388	1.07535	27781.3	29874.7	unsignif	0.104807	abundant
529.2223@7.245	529.222	7.245	529.22229:4289 530.22564:460 531.229:367	15906	14737	15480	16529	15984	17305	0.0744317	0.215768	0.92583	16606	15374.3	unsignif	-0.111181	abundant
529.2956@6.94	529.296	6.94	529.29565:4977 530.299:1337 531.30236:547	13448	16557	12721	18077	18817	18929	0.0223793	0.113213	0.765383	18607.7	14242	unsignif	-0.385745	abundant
530.2615@0.925	530.261	0.925	530.26154:3937 531.26489:1370 532.26825:592	10459	9890	11542	8099	8697	8632	0.0143643	0.0934283	1.25417	8476	10630.3	unsignif	0.326731	abundant
531.2418@6.4	531.242	6.4	531.24176:7469 532.24511:2842 533.24847:867	26428	26142	27634	23073	25479	26649	0.219852	0.394405	1.06653	25067	26734.7	unsignif	0.0929223	abundant
531.348@8.127	531.348	8.127	531.34802:4871 532.35137:1401 533.35473:293	26630	25711	24053	26152	25751	24021	0.882869	0.923623	1.00619	25308	25464.7	unsignif	0.00890333	abundant
532.2052@3.054	532.205	3.054	532.2052:5259 533.20855:1205 534.21191:457	16751	14099	15662	16169	16375	16998	0.279933	0.44582	0.93884	16514	15504	unsignif	-0.0910491	abundant
532.2354@3.51	532.235	3.51	532.23535:4355 533.2387:476 534.24206:684	10346	9715	10204	234	291	379	9.56917e-07	0.000185163	33.479	301.333	10088.3	signif_increase	5.06518	abundant
532.2748@3.424	532.275	3.424	532.27484:23781 533.27819:8164 534.28155:1724	58650	59286	58357	65840	66077	60091	0.0569352	0.181349	0.918154	64002.7	58764.3	unsignif	-0.123191	abundant
533.2123@5.383	533.212	5.383	533.21234:4608 534.21569:1321 535.21905:400	14398	12914	14644	13653	13309	14299	0.724833	0.82628	1.01684	13753.7	13985.3	unsignif	0.0240984	abundant
534.0989@5.334	534.099	5.334	534.09894:7529 535.10229:1328 536.10565:233	20039	976	11894	15.3632	15.3632	15.3632	0.118311	0.276184	714.02	15.3632	10969.7	unsignif	9.47982	abundant
535.2359@3.548	535.236	3.548	535.2359:5737 536.23925:1292 537.24261:645	16830	17774	16403	463	75	64	2.46358e-06	0.000238351	84.7292	200.667	17002.3	signif_increase	6.40479	abundant
536.233@6.005	536.233	6.005	536.23297:7327 537.23632:3799 538.23968:721	17329	15318	13523	24626	23477	20111	0.0135667	0.09131	0.676841	22738	15390	unsignif	-0.563112	abundant
538.3342@4.623	538.334	4.623	538.33423:6608 539.33758:2259 540.34094:700	12755	13290	12978	12282	12081	13299	0.328148	0.483785	1.03614	12554	13007.7	unsignif	0.0512151	abundant
539.2919@5.704	539.292	5.704	539.29187:9478 540.29522:3291 541.29858:1626	34557	37363	25074	35208	36464	37282	0.349542	0.509502	0.890229	36318	32331.3	unsignif	-0.167752	abundant
540.2274@5.266	540.227	5.266	540.22736:6719 541.23071:2882 542.23407:891	16577	28172	20656	26633	29204	30984	0.120125	0.278373	0.753332	28940.3	21801.7	unsignif	-0.408643	abundant
540.2415@6.328	540.241	6.328	540.24152:10185 541.24487:3087 542.24823:1960	74577	83504	85100	65563	62528	41250	0.041626	0.158614	1.43604	56447	81060.3	unsignif	0.522099	abundant
544.2714@7.953	544.271	7.953	544.27136:5763 545.27471:1295 546.27807:472	33521	31822	32118	31690	34656	32965	0.573106	0.699659	0.981372	33103.7	32487	unsignif	-0.0271285	abundant
546.2756@4.59	546.276	4.59	546.27563:15359 547.27898:5597 548.28234:1234	41902	38858	41811	37277	42498	41858	0.878799	0.921668	1.00771	40544.3	40857	unsignif	0.011083	abundant
546.4247@3.409	546.425	3.409	546.42468:9603 547.42803:3788 548.43139:878	42773	30699	43953	56466	60760	20909	0.631623	0.756388	0.850074	46045	39141.7	unsignif	-0.234339	abundant
547.2126@7.25	547.213	7.25	547.21259:3421 548.21594:1496 549.2193:377	10669	11263	11357	11393	10261	9946	0.313994	0.472823	1.05345	10533.3	11096.3	unsignif	0.075121	abundant
550.2702@3.411	550.27	3.411	550.2702:4219 551.27355:1616 552.27691:426	13523	13977	13445	10524	12719	15212	0.575805	0.70092	1.06475	12818.3	13648.3	unsignif	0.0905161	abundant
551.2388@4.495	551.239	4.495	551.23877:4478 552.24212:1940 553.24548:1029	10698	10898	10961	11123	10154	10695	0.539959	0.67626	1.0183	10657.3	10852.3	unsignif	0.0261588	abundant
554.1859@3.056	554.186	3.056	554.18591:3806 555.18926:1203 556.19262:330	10916	10850	10847	10659	11254	12173	0.327892	0.483785	0.956786	11362	10871	unsignif	-0.0637322	abundant
554.3027@7.196	554.303	7.196	554.30267:4249 555.30602:1528 556.30938:415	11897	11240	11125	14124	15430	18263	0.0221801	0.113213	0.716523	15939	11420.7	unsignif	-0.480914	abundant
555.2762@6.163	555.276	6.163	555.27625:124633 556.2796:34479 557.28296:6320	482854	459871	419033	495331	419085	449607	0.980455	0.985549	0.998339	454674	453919	unsignif	-0.00239763	abundant
555.3093@5.5	555.309	5.5	555.30933:6134 556.31268:1863 557.31604:1709	21573	19770	12267	25456	35499	32787	0.0318737	0.138597	0.571889	31247.3	17870	unsignif	-0.806193	abundant
557.1034@5.102	557.103	5.102	557.10345:3302 558.1068:644 559.11016:285	5368	7453	2488	3102	206	107	0.0852415	0.233113	4.48287	1138.33	5103	unsignif	2.16442	low_abundant
557.2956@0.929	557.296	0.929	557.29559:12361 558.29894:5060 559.3023:1518	34693	42060	31656	30845	32520	45733	0.969422	0.981352	0.993685	36366	36136.3	unsignif	-0.00914012	abundant
557.303@7.14	557.303	7.14	557.30298:6351 558.30633:2167 559.30969:921	19512	22490	21801	20469	23505	24515	0.360144	0.517164	0.93158	22829.7	21267.7	unsignif	-0.102248	abundant
557.3058@3.405	557.306	3.405	557.30579:14019 558.30914:5281 559.3125:1175	33922	33579	32494	42284	43142	48614	0.00501198	0.0503557	0.746009	44680	33331.7	unsignif	-0.422736	abundant
558.2868@6.599	558.287	6.599	558.2868:18255 559.29015:5560 560.29351:1431	60059	70571	79548	62479	74516	76019	0.90018	0.930937	0.986686	71004.7	70059.3	unsignif	-0.0193366	abundant
562.2595@4.248	562.26	4.248	562.25952:3435 563.26287:1125 564.26623:298	12845	12471	13275	11662	13296	13820	0.932373	0.954572	0.995178	12926	12863.7	unsignif	-0.00697397	abundant
569.2295@4.922	569.23	4.922	569.22949:6587 570.23284:1936 571.2362:0	16802	14813	14540	17954	16715	18850	0.0600457	0.186127	0.862404	17839.7	15385	unsignif	-0.213564	abundant
569.2934@6.063	569.293	6.063	569.2934:6512 570.29675:2113 571.30011:530	27295	25761	27704	23088	23516	26449	0.101094	0.256027	1.1055	24351	26920	unsignif	0.144697	abundant
569.3254@6.908	569.325	6.908	569.32538:6340 570.32873:2199 571.33209:775	12942	12126	11181	17172	23703	26729	0.0218229	0.113213	0.536196	22534.7	12083	unsignif	-0.899167	abundant
570.2776@1.531	570.278	1.531	570.27765:3822 571.281:1445 572.28436:477	14586	15585	16751	18586	19356	17920	0.0165423	0.0985649	0.839963	18620.7	15640.7	unsignif	-0.251603	abundant
571.2086@5.423	571.209	5.423	571.20862:7276 572.21197:2407 573.21533:846	13875	7607	19775	6857	5344	6415	0.100109	0.255724	2.21621	6205.33	13752.3	unsignif	1.1481	abundant
573.2498@6.727	573.25	6.727	573.24982:32023 574.25317:10626 575.25653:2602	92296	86284	81585	98426	85388	88725	0.454918	0.603033	0.954597	90846.3	86721.7	unsignif	-0.0670358	abundant
573.3112@4.31	573.311	4.31	573.31122:5228 574.31457:1749 575.31793:352	21097	20908	20005	22866	22897	23138	0.00272222	0.0339838	0.899987	22967	20670	unsignif	-0.152024	abundant
574.2846@3.333	574.285	3.333	574.28455:3970 575.2879:1952 576.29126:792	13622	12209	11884	1236	2353	2400	8.61965e-05	0.00317696	6.29738	1996.33	12571.7	unsignif	2.65475	abundant
575.1663@5.171	575.166	5.171	575.16626:5773 576.16961:1186 577.17297:411	25689	19703	13232	4073	1000	537	0.00934581	0.0730672	10.4499	1870	19541.3	signif_increase	3.38542	abundant
575.311@3.434	575.311	3.434	575.31104:4258 576.31439:1709 577.31775:392	14622	15773	22319	21927	27832	21173	0.129713	0.289331	0.743162	23644	17571.3	unsignif	-0.42825	abundant
576.3221@7.236	576.322	7.236	576.32214:4904 577.32549:1611 578.32885:523	26359	26396	24582	28594	33395	35429	0.0339198	0.144039	0.793868	32472.7	25779	unsignif	-0.33303	abundant
577.2455@7.248	577.245	7.248	577.24554:10021 578.24889:2622 579.25225:653	33482	28067	29630	29611	30158	32744	0.824355	0.88865	0.98558	30837.7	30393	unsignif	-0.0209545	abundant
577.2576@6.165	577.258	6.165	577.25757:20647 578.26092:6394 579.26428:1832	80824	77445	69999	78133	71251	70423	0.522052	0.660242	1.03849	73269	76089.3	unsignif	0.0544913	abundant
577.2798@8.002	577.28	8.002	577.27979:4875 578.28314:1618 579.2865:3382	19665	18013	18163	16989	18293	16199	0.146012	0.309959	1.08469	17160.3	18613.7	unsignif	0.117285	abundant
578.1749@5.651	578.175	5.651	578.17493:3553 579.17828:827 580.18164:712	143	6.46792	7503	79	105	6.46792	0.372041	0.522817	40.1772	63.4893	2550.82	unsignif	5.32831	low_abundant
579.2777@0.927	579.278	0.927	579.27771:15034 580.28106:7035 581.28442:973	33978	37522	33959	36830	35538	33953	0.852331	0.911193	0.991892	35440.3	35153	unsignif	-0.0117444	abundant
585.2498@7.285	585.25	7.285	585.24976:9241 586.25311:3117 587.25647:866	29269	29403	30315	30935	30617	38012	0.221366	0.395572	0.893767	33188	29662.3	unsignif	-0.16203	abundant
587.318@3.514	587.318	3.514	587.31799:4877 588.32134:2505 589.3247:442	2097	6117	5179	19382	17127	17034	0.000738796	0.0154548	0.250135	17847.7	4464.33	unsignif	-1.99922	abundant
588.301@4.764	588.301	4.764	588.30096:83740 589.30431:31940 590.30767:7231	187539	215135	225048	193667	235622	239401	0.500474	0.640276	0.938734	222897	209241	unsignif	-0.0912118	abundant
589.2478@6.327	589.248	6.327	589.2478:14968 590.25115:4375 591.25451:761	26976	24227	26820	35365	29300	31978	0.034402	0.144039	0.807332	32214.3	26007.7	unsignif	-0.308766	abundant
589.2735@6.523	589.274	6.523	589.2735:144358 590.27685:44093 591.28021:8484	564225	552715	575695	526935	553709	564731	0.293436	0.459755	1.02872	548458	564212	unsignif	0.0408545	abundant
591.1569@5.334	591.157	5.334	591.15692:8926 592.16027:2012 593.16363:465	21227	855	14138	85.5007	85.5007	85.5007	0.115095	0.271393	141.207	85.5007	12073.3	unsignif	7.14167	abundant
592.3282@7.101	592.328	7.101	592.32819:4185 593.33154:1143 594.3349:529	3447	3347	3372	6509	8711	11357	0.0175054	0.100535	0.382511	8859	3388.67	unsignif	-1.38643	low_abundant
594.322@5.391	594.322	5.391	594.32196:3660 595.32531:2128 596.32867:415	8767	11664	7025	12881	13826	13486	0.0371246	0.148116	0.683104	13397.7	9152	unsignif	-0.549823	abundant
594.3227@5.577	594.323	5.577	594.32269:423601 595.32604:145589 596.3294:27706	987482	1204381	682977	1170426	1299941	1334433	0.123447	0.282687	0.755582	1.26827e+06	958280	unsignif	-0.404339	abundant
599.3278@5.088	599.328	5.088	599.32776:13732 600.33111:5160 601.33447:982	44250	35973	54748	51665	58951	68973	0.11464	0.271393	0.751555	59863	44990.3	unsignif	-0.41205	abundant
600.2602@7.008	600.26	7.008	600.26025:4863 601.2636:1897 602.26696:701	18759	17754	18211	22078	22402	23168	0.000581177	0.0128523	0.808952	22549.3	18241.3	unsignif	-0.305874	abundant
600.3202@4.265	600.32	4.265	600.32019:4553 601.32354:2719 602.3269:544	10759	9570	8449	11747	11135	10478	0.115177	0.271393	0.86265	11120	9592.67	unsignif	-0.213153	abundant
601.3704@6.225	601.37	6.225	601.37042:6811 602.37377:3226 603.37713:737	29148	32413	33755	23638	28082	29027	0.0870134	0.233781	1.18043	26915.7	31772	unsignif	0.23931	abundant
602.0869@5.329	602.087	5.329	602.08691:4188 603.09026:853 604.09362:0	12275	198	5377	19.8375	19.8375	19.8375	0.16527	0.327998	299.937	19.8375	5950	unsignif	8.22852	low_abundant
603.3336@6.648	603.334	6.648	603.33356:9088 604.33691:2781 605.34027:1097	31469	34436	35689	33470	34706	36585	0.531849	0.668265	0.969769	34920.3	33864.7	unsignif	-0.0442865	abundant
604.3156@5.105	604.316	5.105	604.31555:4209 605.3189:1558 606.32226:605	3903	2158	5556	4879	6688	9329	0.129259	0.289152	0.555944	6965.33	3872.33	unsignif	-0.846989	low_abundant
608.3372@5.064	608.337	5.064	608.33722:8243 609.34057:4203 610.34393:504	15794	10613	19831	16304	23946	26975	0.166894	0.328692	0.68781	22408.3	15412.7	unsignif	-0.539919	abundant
610.183@0.646	610.183	0.646	610.18298:30144 611.18633:20741 612.18969:14904	74647	18644	7567	17525	12819	75076	0.960474	0.975599	0.956725	35140	33619.3	unsignif	-0.0638231	abundant
610.2819@4.768	610.282	4.768	610.28192:8169 611.28527:3036 612.28863:454	19787	20312	24675	20082	22579	24619	0.70182	0.807145	0.962753	22426.7	21591.3	unsignif	-0.0547629	abundant
611.253@6.526	611.253	6.526	611.25305:3514 612.2564:1216 613.25976:0	13195	13789	13200	11368	11820	11266	0.0018415	0.0250056	1.16631	11484.7	13394.7	unsignif	0.22195	abundant
612.2686@5.105	612.269	5.105	612.26862:4658 613.27197:2574 614.27533:1175	3510	2500	5423	3981	6698	9274	0.180353	0.339643	0.572997	6651	3811	unsignif	-0.803402	low_abundant
614.2747@5.179	614.275	5.179	614.27466:5604 615.27801:1990 616.28137:0	9477	12295	12571	13876	14385	14831	0.046795	0.169249	0.796969	14364	11447.7	unsignif	-0.327404	abundant
614.313@6.208	614.313	6.208	614.31299:17989 615.31634:7030 616.3197:1555	57482	50155	52387	54872	52105	52558	0.947618	0.963806	1.00307	53178.3	53341.3	unsignif	0.00441533	abundant
616.3045@5.578	616.304	5.578	616.3045:81429 617.30785:29081 618.31121:5646	214237	234844	190615	214824	232477	249742	0.305331	0.469691	0.917728	232348	213232	unsignif	-0.123861	abundant
618.2966@4.598	618.297	4.598	618.29657:6657 619.29992:2294 620.30328:695	15663	14027	15996	15068	15352	16459	0.620332	0.745555	0.974552	15626.3	15228.7	unsignif	-0.0371897	abundant
619.3068@5.581	619.307	5.581	619.30676:14169 620.31011:5714 621.31347:1360	43620	46292	36253	45402	45916	47987	0.231056	0.40461	0.905675	46435	42055	unsignif	-0.142935	abundant
620.463@2.892	620.463	2.892	620.46295:6901 621.4663:2393 622.46966:532	20096	21344	20663	11364	12408	9909	0.00030479	0.00809867	1.84386	11227	20701	unsignif	0.882728	abundant
622.3163@4.894	622.316	4.894	622.31628:5746 623.31963:2014 624.32299:1076	14742	14015	14713	15536	15431	16587	0.0361795	0.145826	0.914119	15851.3	14490	unsignif	-0.129547	abundant
623.2359@5.673	623.236	5.673	623.2359:9214 624.23925:3603 625.24261:927	7.06267	108	22508	81	95	7.06267	0.374107	0.523097	123.581	61.0209	7541.02	unsignif	6.94931	low_abundant
624.3323@5.35	624.332	5.35	624.33228:5609 625.33563:1953 626.33899:460	7373	15330	9286	16299	18745	20470	0.0432651	0.159463	0.576233	18504.7	10663	unsignif	-0.795276	abundant
624.3341@5.723	624.334	5.723	624.33405:4195 625.3374:2220 626.34076:616	19315	21639	12885	17625	17268	19926	0.911086	0.936494	0.982123	18273	17946.3	unsignif	-0.0260244	abundant
625.3615@6.817	625.361	6.817	625.36151:4141 626.36486:1681 627.36822:798	1788	1874	7759	9269	13138	14477	0.0280433	0.1292	0.309646	12294.7	3807	unsignif	-1.69131	abundant
627.4059@4.561	627.406	4.561	627.40588:3126 628.40923:1366 629.41259:0	1306	5404	10168	334	6505	7842	0.842281	0.902944	1.14965	4893.67	5626	unsignif	0.201194	low_abundant
628.3289@4.934	628.329	4.934	628.32886:29828 629.33221:12266 630.33557:3656	66799	62265	64649	61717	60871	66328	0.49693	0.639974	1.02539	62972	64571	unsignif	0.0361759	abundant
630.3188@5.063	630.319	5.063	630.31885:3621 631.3222:1634 632.32556:484	7072	4553	8297	6800	10751	12711	0.169333	0.331126	0.658317	10087.3	6640.67	unsignif	-0.603145	abundant
631.3058@3.978	631.306	3.978	631.30585:5249 632.3092:2014 633.31256:446	9738	8486	8580	13824	9373	13112	0.0922968	0.242986	0.738219	12103	8934.67	unsignif	-0.437879	abundant
632.2796@5.577	632.28	5.577	632.2796:3561 633.28295:1487 634.28631:0	4480	10713	1109	9051	10519	11212	0.169569	0.331126	0.529595	10260.7	5434	unsignif	-0.917038	abundant
632.324@7.75	632.324	7.75	632.32397:21605 633.32732:0 634.33068:5057	73339	78862	78155	70899	67901	66717	0.0178807	0.100535	1.12086	68505.7	76785.3	unsignif	0.164607	abundant
634.2535@5.107	634.254	5.107	634.25348:4336 635.25683:2427 636.26019:1512	5088	4218	7970	5139	7490	8802	0.424807	0.573823	0.806122	7143.67	5758.67	unsignif	-0.31093	low_abundant
635.3164@3.425	635.316	3.425	635.31641:11768 636.31976:5678 637.32312:936	28920	28563	27134	31653	31962	31067	0.00518733	0.0508227	0.893697	31560.7	28205.7	unsignif	-0.162143	abundant
636.2583@5.18	636.258	5.18	636.2583:4784 637.26165:1903 638.26501:0	9981	12204	12000	10096	8836	7558	0.0657023	0.198647	1.29049	8830	11395	unsignif	0.367916	abundant
637.2803@6.269	637.28	6.269	637.28033:20538 638.28368:7364 639.28704:2174	43868	48313	55945	46850	61807	63328	0.277391	0.443596	0.861273	57328.3	49375.3	unsignif	-0.215458	abundant
638.2875@5.579	638.288	5.579	638.28748:20376 639.29083:7664 640.29419:1634	21471	6492	70744	5253	6011	6196	0.235427	0.406742	5.65332	5820	32902.3	unsignif	2.4991	abundant
640.294@5.829	640.294	5.829	640.29395:17829 641.2973:5668 642.30066:1666	86777	98219	88625	76962	86549	72809	0.0825977	0.229476	1.15784	78773.3	91207	unsignif	0.211437	abundant
641.2878@6.643	641.288	6.643	641.28778:7477 642.29113:0 643.29449:0	26447	25237	25465	27811	25371	26938	0.285787	0.450442	0.962918	26706.7	25716.3	unsignif	-0.054515	abundant
641.2899@5.582	641.29	5.582	641.28986:3643 642.29321:1857 643.29657:201	11636	11128	11006	10659	10116	11746	0.465451	0.611645	1.03841	10840.3	11256.7	unsignif	0.0543706	abundant
641.3046@8.065	641.305	8.065	641.30457:9745 642.30792:2867 643.31128:736	50540	71340	86440	71145	62050	91477	0.708335	0.811022	0.927218	74890.7	69440	unsignif	-0.109019	abundant
642.3087@6.615	642.309	6.615	642.30872:224056 643.31207:77962 644.31543:14797	670367	759171	759054	564713	620986	668935	0.0577677	0.182499	1.18007	618211	729531	unsignif	0.238869	abundant
643.1552@5.178	643.155	5.178	643.15515:3859 644.1585:1087 645.16186:266	16250	10155	2881	1476	206	97	0.0778892	0.222458	16.4621	593	9762	unsignif	4.04107	low_abundant
644.3335@7.312	644.333	7.312	644.3335:6534 645.33685:2524 646.34021:784	17754	17877	17872	20447	19275	28263	0.162246	0.323656	0.786982	22661.7	17834.3	unsignif	-0.345597	abundant
645.2836@3.296	645.284	3.296	645.28363:3606 646.28698:1449 647.29034:343	13198	12310	13928	16052	16679	16346	0.0030501	0.0374726	0.803554	16359	13145.3	unsignif	-0.315534	abundant
646.4791@2.86	646.479	2.86	646.47913:6185 647.48248:3297 648.48584:5469	20528	21529	19056	13400	14682	12303	0.00225206	0.0290515	1.51326	13461.7	20371	unsignif	0.59766	abundant
648.2157@5.334	648.216	5.334	648.2157:7209 649.21905:2292 650.22241:358	12635	3145	16103	71	92	7.09057	0.0524771	0.175832	187.447	56.6969	10627.7	unsignif	7.55034	abundant
648.4934@2.864	648.493	2.864	648.49341:5306 649.49676:2454 650.50012:840	18314	18485	17952	13560	15373	13905	0.00234523	0.0297576	1.27809	14279.3	18250.3	unsignif	0.353994	abundant
651.2938@5.543	651.294	5.543	651.29382:7269 652.29717:2239 653.30053:789	18632	16695	30102	15037	16068	19091	0.308609	0.469691	1.30347	16732	21809.7	unsignif	0.382358	abundant
654.3066@5.16	654.307	5.16	654.30664:26797 655.30999:9993 656.31335:2444	35796	38398	50036	56189	59798	71572	0.0297275	0.135348	0.662352	62519.7	41410	unsignif	-0.594331	abundant
654.3409@5.873	654.341	5.873	654.34094:5692 655.34429:3969 656.34765:1778	32092	35303	29263	29978	26809	48629	0.699134	0.807145	0.91692	35138.7	32219.3	unsignif	-0.125133	abundant
654.6106@4.573	654.611	4.573	654.6106:6304 655.61395:2401 656.61731:0	22545	13027	23097	25345	26084	28319	0.106804	0.263268	0.73568	26582.7	19556.3	unsignif	-0.44285	abundant
656.2339@5.106	656.234	5.106	656.23389:3287 657.23724:976 658.2406:356	5509	4000	6801	4853	4721	4137	0.360014	0.517164	1.18956	4570.33	5436.67	unsignif	0.250423	low_abundant
657.3191@4.543	657.319	4.543	657.31909:9883 658.32244:4346 659.3258:1120	38310	37184	37270	46600	44432	47510	0.000940277	0.0165222	0.813934	46180.7	37588	unsignif	-0.297017	abundant
659.1444@5.334	659.144	5.334	659.14435:7468 660.1477:2181 661.15106:540	19987	1065	14570	7.46143	7.46143	75	0.103053	0.25747	396.14	29.9743	11874	unsignif	8.62986	abundant
659.2852@6.515	659.285	6.515	659.28522:4286 660.28857:1886 661.29193:558	16705	13554	12930	20402	16175	17410	0.103735	0.258032	0.799989	17995.7	14396.3	unsignif	-0.321948	abundant
664.2896@6.614	664.29	6.614	664.28955:17660 665.2929:7700 666.29626:1807	49647	57435	60222	42836	49118	54608	0.210882	0.383151	1.14152	48854	55768	unsignif	0.190961	abundant
665.3599@5.399	665.36	5.399	665.35986:7058 666.36321:2739 667.36657:724	18127	25851	16434	26139	29240	30283	0.0558997	0.180424	0.705237	28554	20137.3	unsignif	-0.50382	abundant
668.3954@5.053	668.395	5.053	668.39545:9883 669.3988:4306 670.40216:712	25033	29165	51232	13887	39980	40376	0.770705	0.852179	1.1187	31414.3	35143.3	unsignif	0.161828	abundant
668.3967@4.908	668.397	4.908	668.39667:41193 669.40002:14804 670.40338:2840	144333	207875	261565	50164	175562	173909	0.253739	0.423712	1.53583	133212	204591	unsignif	0.619022	abundant
669.3582@2.887	669.358	2.887	669.35815:6681 670.3615:2835 671.36486:987	33023	33037	32725	32880	33873	35620	0.212615	0.385296	0.964952	34124.3	32928.3	unsignif	-0.0514714	abundant
670.3376@6.051	670.338	6.051	670.33759:6441 671.34094:2656 672.3443:1911	16181	11302	9627	29920	24616	22910	0.00957872	0.0734053	0.479173	25815.3	12370	unsignif	-1.06138	abundant
670.3408@6.09	670.341	6.09	670.34082:4435 671.34417:2492 672.34753:0	13339	8751	10102	25814	17832	19085	0.0227557	0.11437	0.513175	20910.3	10730.7	unsignif	-0.962476	abundant
672.3193@6.017	672.319	6.017	672.31927:5576 673.32262:3201 674.32598:617	21680	20943	20388	24094	23359	23206	0.00534157	0.0510416	0.891762	23553	21003.7	unsignif	-0.16527	abundant
674.2792@7.173	674.279	7.173	674.27924:6474 675.28259:2710 676.28595:710	23981	22806	21977	27043	32204	32229	0.0141453	0.0927834	0.751716	30492	22921.3	unsignif	-0.41174	abundant
674.5088@2.831	674.509	2.831	674.50879:5275 675.51214:2252 676.5155:1353	17621	19668	17904	12768	12069	11874	0.000897194	0.0165222	1.50345	12237	18397.7	unsignif	0.588273	abundant
675.6719@0.89	675.672	0.89	675.67194:4133 676.67529:1831 677.67865:737	13318	10141	10882	11363	10189	13996	0.799079	0.872856	0.966046	11849.3	11447	unsignif	-0.0498363	abundant
676.2887@5.16	676.289	5.16	676.2887:10211 677.29205:3801 678.29541:1226	23880	25486	25332	26136	24384	24825	0.783469	0.85893	0.991413	25115	24899.3	unsignif	-0.0124422	abundant
677.2951@6.483	677.295	6.483	677.2951:5665 678.29845:0 679.30181:0	32856	32136	33142	32338	32296	33163	0.798325	0.872856	1.00345	32599	32711.3	unsignif	0.00496286	abundant
678.3166@7.312	678.317	7.312	678.31665:3412 679.32:1259 680.32336:304	8179	7382	8328	8525	7569	11885	0.366907	0.521136	0.853819	9326.33	7963	unsignif	-0.227998	low_abundant
679.3015@4.555	679.302	4.555	679.30145:4393 680.3048:1424 681.30816:0	15600	13245	13896	17378	16387	19251	0.035218	0.145769	0.806191	17672	14247	unsignif	-0.310807	abundant
681.3514@5.725	681.351	5.725	681.35138:4018 682.35473:1345 683.35809:585	11789	12719	7752	11959	11685	12854	0.417699	0.566198	0.883884	12166	10753.3	unsignif	-0.178071	abundant
681.354@5.889	681.354	5.889	681.354:4722 682.35735:1748 683.36071:663	11749	13749	11802	13847	14568	15541	0.0539421	0.178913	0.848576	14652	12433.3	unsignif	-0.236884	abundant
682.6436@4.568	682.644	4.568	682.64362:4753 683.64697:1815 684.65033:0	19030	19082	21052	19854	21096	22046	0.237163	0.408471	0.939171	20998.7	19721.3	unsignif	-0.0905406	abundant
684.1998@0.642	684.2	0.642	684.19983:24836 685.20318:17874 686.20654:14740	61923	15626	2527	12937	2973	65413	0.988215	0.990775	0.984666	27107.7	26692	unsignif	-0.0222935	abundant
684.3168@6.415	684.317	6.415	684.31683:8985 685.32018:3926 686.32354:1086	37690	36747	36626	45318	47764	49167	0.000897812	0.0165222	0.780765	47416.3	37021	unsignif	-0.35704	abundant
686.3083@5.534	686.308	5.534	686.30829:10745 687.31164:3324 688.315:863	12471	7075	32882	4400	5314	4853	0.183773	0.344815	3.59909	4855.67	17476	unsignif	1.84763	abundant
687.3177@3.559	687.318	3.559	687.31769:7228 688.32104:2360 689.3244:1195	14987	14217	13765	21231	19835	21780	0.000621476	0.0133617	0.683719	20948.7	14323	unsignif	-0.548525	abundant
690.3768@5.047	690.377	5.047	690.37683:5069 691.38018:1645 692.38354:483	12283	13553	25349	7522	19951	20439	0.862988	0.915796	1.06831	15970.7	17061.7	unsignif	0.095334	abundant
690.3784@4.928	690.378	4.928	690.37836:15323 691.38171:6945 692.38507:1379	48177	68204	84352	24419	60395	60866	0.314675	0.47293	1.3779	48560	66911	unsignif	0.462475	abundant
690.5054@2.905	690.505	2.905	690.50537:4551 691.50872:1725 692.51208:939	13425	13146	12829	10419	9284	9464	0.000960593	0.0165222	1.35084	9722.33	13133.3	unsignif	0.433859	abundant
695.2752@4.542	695.275	4.542	695.27521:10008 696.27856:5352 697.28192:1357	35216	33660	33595	36283	34561	38709	0.146979	0.310825	0.935355	36517.7	34157	unsignif	-0.0964133	abundant
695.3686@5.704	695.369	5.704	695.36859:5032 696.37194:2737 697.3753:676	12598	11172	7041	12773	15206	15667	0.0866459	0.233672	0.70593	14548.7	10270.3	unsignif	-0.502404	abundant
697.6326@3.424	697.633	3.424	697.63257:9241 698.63592:4580 699.63928:947	33371	33526	50769	60335	42492	43491	0.307607	0.469691	0.80418	48772.7	39222	unsignif	-0.31441	abundant
705.3548@3.955	705.355	3.955	705.3548:55182 706.35815:23944 707.36151:5347	122569	109415	108366	142266	110032	141579	0.197981	0.363984	0.864102	131292	113450	unsignif	-0.210726	abundant
706.2737@5.579	706.274	5.579	706.27374:6473 707.27709:2286 708.28045:1304	1327	124	21229	71	202	155	0.339388	0.497512	52.9907	142.667	7560	unsignif	5.72767	low_abundant
708.2901@5.54	708.29	5.54	708.2901:4202 709.29345:1557 710.29681:731	2100	11.2946	15312	11.2946	113	405	0.305081	0.469691	32.918	176.432	5807.76	unsignif	5.0408	low_abundant
709.3489@5.889	709.349	5.889	709.34888:8592 710.35223:3475 711.35559:859	32014	35095	33409	31246	28836	31022	0.0559773	0.180424	1.10333	30368	33506	unsignif	0.141868	abundant
710.3086@7.565	710.309	7.565	710.30859:15924 711.31194:5712 712.3153:1606	66092	76059	76523	50636	66028	66910	0.136126	0.297632	1.1912	61191.3	72891.3	unsignif	0.25242	abundant
711.2498@4.535	711.25	4.535	711.24982:9265 712.25317:4011 713.25653:2050	21756	24930	25237	21742	19790	25108	0.408846	0.55517	1.07928	22213.3	23974.3	unsignif	0.110065	abundant
712.324@5.501	712.324	5.501	712.32404:9328 713.32739:4087 714.33075:942	25457	14751	35708	16415	15417	14468	0.179557	0.338968	1.63965	15433.3	25305.3	unsignif	0.713392	abundant
712.3597@4.923	712.36	4.923	712.35974:6571 713.36309:3068 714.36645:871	13955	19492	23024	6294	17176	17083	0.301217	0.467219	1.39252	13517.7	18823.7	unsignif	0.477702	abundant
715.2756@2.829	715.276	2.829	715.27563:4399 716.27898:1742 717.28234:620	21271	19227	18315	20482	19411	21292	0.485431	0.630408	0.961232	20395	19604.3	unsignif	-0.0570429	abundant
715.3123@3.562	715.312	3.562	715.31226:39857 716.31561:15342 717.31897:3253	80639	75417	77522	103852	96233	102810	0.00121946	0.0183118	0.771152	100965	77859.3	unsignif	-0.374913	abundant
716.2012@5.334	716.201	5.334	716.20123:8028 717.20458:2584 718.20794:555	18027	912	16180	91.2494	91.2494	91.2494	0.0989048	0.254916	128.289	91.2494	11706.3	unsignif	7.00326	abundant
718.5355@2.876	718.535	2.876	718.53552:3566 719.53887:1015 720.54223:412	11993	11094	10033	10261	9902	10264	0.196021	0.362101	1.08851	10142.3	11040	unsignif	0.122351	abundant
720.3365@6.939	720.337	6.939	720.33649:3804 721.33984:1406 722.3432:805	6826	13778	14934	20493	21804	24141	0.0199708	0.107343	0.534905	22146	11846	unsignif	-0.902646	abundant
720.3784@4.138	720.378	4.138	720.37836:18049 721.38171:8372 722.38507:2090	101419	97367	98430	105640	101977	110939	0.0683401	0.203443	0.93301	106185	99072	unsignif	-0.100035	abundant
725.6639@3.42	725.664	3.42	725.66388:8101 726.66723:4259 727.67059:736	16165	26615	42352	17523	35983	38505	0.831253	0.893597	0.925237	30670.3	28377.3	unsignif	-0.112105	abundant
727.1315@5.334	727.131	5.334	727.13147:4047 728.13482:897 729.13818:285	10937	174	6690	17.4467	17.4467	17.4467	0.13172	0.292123	340.102	17.4467	5933.67	unsignif	8.40982	low_abundant
727.3953@5.729	727.395	5.729	727.39532:3605 728.39867:1717 729.40203:0	16338	10023	9573	19780	16917	17032	0.06701	0.200254	0.668801	17909.7	11978	unsignif	-0.580351	abundant
728.3558@6.598	728.356	6.598	728.35583:19808 729.35918:8369 730.36254:2555	44409	49326	57540	43420	55390	54229	0.918585	0.94295	0.988474	51013	50425	unsignif	-0.0167258	abundant
732.2844@5.166	732.284	5.166	732.28442:3412 733.28777:1549 734.29113:433	4439	4266	4925	6930	7080	8587	0.00611508	0.0548419	0.603177	7532.33	4543.33	unsignif	-0.729346	low_abundant
734.306@5.501	734.306	5.501	734.30603:4721 735.30938:1668 736.31274:454	7773	1622	17552	799	699	605	0.148756	0.312265	12.8136	701	8982.33	unsignif	3.6796	low_abundant
737.2579@2.825	737.258	2.825	737.25787:6708 738.26122:2412 739.26458:1137	30888	28070	28471	30057	27877	31629	0.637963	0.759657	0.976173	29854.3	29143	unsignif	-0.034791	abundant
737.2922@3.566	737.292	3.566	737.29218:5725 738.29553:1850 739.29889:505	14157	13844	14509	16224	15492	18704	0.0563093	0.180424	0.843118	16806.7	14170	unsignif	-0.246194	abundant
741.3399@6.313	741.34	6.313	741.3399:4806 742.34325:2121 743.34661:925	9096	8396	9284	10091	10259	12913	0.0858363	0.233113	0.804979	11087.7	8925.33	unsignif	-0.312978	abundant
752.4167@4.545	752.417	4.545	752.41669:18020 753.42004:9129 754.4234:2240	55365	54076	53693	59675	59441	62807	0.00637715	0.0548435	0.89672	60641	54378	unsignif	-0.15727	abundant
753.2664@3.567	753.266	3.567	753.26636:3877 754.26971:956 755.27307:476	8791	8325	10115	10363	11383	12990	0.0552974	0.179976	0.783942	11578.7	9077	unsignif	-0.351182	abundant
754.5808@0.947	754.581	0.947	754.58081:3637 755.58416:2534 756.58752:1654	7717	8107	6873	4706	4754	5036	0.00194812	0.0259974	1.56574	4832	7565.67	unsignif	0.646847	low_abundant
758.2186@0.641	758.219	0.641	758.21857:15368 759.22192:14345 760.22528:10802	36804	19002	1262	6773	923	41293	0.876379	0.921143	1.16491	16329.7	19022.7	unsignif	0.220224	abundant
769.3815@8.441	769.381	8.441	769.38147:7224 770.38482:2716 771.38818:946	56833	52159	51613	42827	51716	49983	0.167727	0.329494	1.11125	48175.3	53535	unsignif	0.152188	abundant
770.3303@6.394	770.33	6.394	770.33032:5864 771.33367:2465 772.33703:498	48599	46444	48544	39045	37133	13068	0.0969636	0.252618	1.60889	29748.7	47862.3	unsignif	0.686066	abundant
770.3986@5.951	770.399	5.951	770.39856:8572 771.40191:3137 772.40527:825	30306	36231	42105	22928	35285	36128	0.431846	0.581303	1.15159	31447	36214	unsignif	0.203625	abundant
770.5755@0.971	770.576	0.971	770.5755:6394 771.57885:3335 772.58221:2049	14875	12830	14757	8814	9242	8384	0.00165127	0.022823	1.60598	8813.33	14154	unsignif	0.68345	abundant
773.2605@5.334	773.26	5.334	773.2605:6586 774.26385:2335 775.26721:793	8671	2046	14439	6.69771	6.69771	6.69771	0.0793663	0.225017	1251.97	6.69771	8385.33	unsignif	10.29	low_abundant
773.3657@6.257	773.366	6.257	773.36572:3238 774.36907:1524 775.37243:547	8971	9118	7958	9481	8389	7908	0.886792	0.925037	1.01044	8592.67	8682.33	unsignif	0.0149769	low_abundant
784.1888@5.334	784.189	5.334	784.18884:5851 785.19219:2148 786.19555:503	13377	246	10364	24.5631	24.5631	24.5631	0.115166	0.271393	325.515	24.5631	7995.67	unsignif	8.34658	low_abundant
784.3704@3.551	784.37	3.551	784.37042:8267 785.37377:3072 786.37713:1088	12189	11703	11768	25076	25581	25726	6.78035e-07	0.000174933	0.466858	25461	11886.7	unsignif	-1.09894	abundant
786.2775@5.017	786.278	5.017	786.27747:5295 787.28082:4311 788.28418:732	9974	6126	8821	9502	10522	12323	0.153377	0.315968	0.770427	10782.3	8307	unsignif	-0.37627	abundant
792.3597@7.074	792.36	7.074	792.35968:28309 793.36303:11712 794.36639:3256	75816	79875	75289	85387	86455	87315	0.00376616	0.0422465	0.891274	86385.7	76993.3	unsignif	-0.166058	abundant
798.6074@0.959	798.607	0.959	798.60736:5586 799.61071:0 800.61407:0	11740	10259	12610	7837	9247	7907	0.0177851	0.100535	1.38486	8330.33	11536.3	unsignif	0.469739	abundant

### Sheet: recognized_peaks_unlabel
peak_name	mz	rt	ssc	ppc	int	mz_error	rt_error	base_peak	relationship	num_annotated_peak	group_order
130.061@3.511	130.061	3.511	0.981765	0.986449	624746			173.0668@3.511	ISF(HighCor)	5	[1]
173.0668@3.511	173.067	3.511	1	1	1.35093e+06	0	0	173.0668@3.511	[M+H]+	5	[1]
195.0495@3.511	195.049	3.511	0.992303	0.892923	7556.6	0.0007	0	173.0668@3.511	[M+Na]+	5	[1]
345.126@3.506	345.126	3.506	0.998878	0.938283	47328.6	-0.0003	-0.005	173.0668@3.511	[2M+H]+	5	[1]
517.1847@3.506	517.185	3.506	0.999701	0.81892	10254.2	-0.0011	-0.005	173.0668@3.511	[3M+H]+	5	[1]
173.0669@3.353	173.067	3.353	1	1	273505	0	0	173.0669@3.353	[M+H]+	3	[2]
345.126@3.352	345.126	3.352	0.999363	0.952246	89933.4	-0.0005	-0.001	173.0669@3.353	[2M+H]+	3	[2]
517.1848@3.35	517.185	3.35	0.999662	0.949303	4708.57	-0.0013	-0.003	173.0669@3.353	[3M+H]+	3	[2]
188.0659@2.779	188.066	2.779	0.996944	0.997686	11508	0.0001	0.002	205.0923@2.777	[M-NH3+H]+	2	[3]
205.0923@2.777	205.092	2.777	1	1	18202.4	0	0	205.0923@2.777	[M+H]+	2	[3]
173.0665@3.934	173.066	3.934	1	1	78477.4	0	0	173.0665@3.934	[M+H]+	1	[4]
530.22@3.547	530.22	3.547	1	1	11585	0	0	530.22@3.547	[M+H]+	1	[5]
599.2783@3.511	599.278	3.511	1	1	6640.4	0	0	599.2783@3.511	[M+H]+	1	[6]

### Sheet: paired_table
unlabeled_feature_id	labelded_feature_id	unlabeled_mz	unlabeled_rt	labeled_mz	labeled_rt	mass_shift_label	pred_formula	p_value_unlabel	q_value_unlabel	fold_change_unlabel	average_abundance_unlabel	p_value_label	q_value_label	fold_change_label	average_abundance_label
173.0668@3.511	177.0802@3.513	173.067	3.511	177.08	3.513	13C*4		1.0173e-05	1.1627e-03	1.4094e+02	2.2402e+06	3.1390e-04	8.0987e-03	2.3667e+02	4.1495e+04
173.0668@3.511	178.0838@3.511	173.067	3.511	178.084	3.511	13C*5	C5H8N4O3	1.0173e-05	1.1627e-03	1.4094e+02	2.2402e+06	5.3607e-06	4.3593e-04	1.2682e+02	1.9608e+06
173.0668@3.511	180.088@3.511	173.067	3.511	180.088	3.511	13C*7		1.0173e-05	1.1627e-03	1.4094e+02	2.2402e+06	7.6831e-04	1.5579e-02	3.9998e+01	8.1650e+04
173.0669@3.353	177.0801@3.353	173.067	3.353	177.08	3.353	13C*4		4.0530e-05	2.7020e-03	2.3627e+01	4.4359e+05	4.2420e-05	2.0782e-03	2.1435e+01	1.3554e+04
173.0669@3.353	178.0839@3.353	173.067	3.353	178.084	3.353	13C*5	C5H8N4O3	4.0530e-05	2.7020e-03	2.3627e+01	4.4359e+05	1.6117e-06	2.3835e-04	2.4102e+01	3.8010e+05
205.0923@2.777	210.1101@2.78	205.092	2.777	210.11	2.78	13C*5		1.4335e-04	5.4609e-03	2.1204e+01	2.9290e+04	1.4963e-04	4.8256e-03	3.1325e+01	2.3431e+04
530.22@3.547	535.2359@3.548	530.22	3.547	535.236	3.548	13C*5		1.0917e-08	8.7340e-06	1.3026e+02	1.9235e+04	2.4636e-06	2.3835e-04	8.4729e+01	1.7002e+04
