## Supplementary material for "IsoPairFinder: A tool for biochemical pathway discovery using stable isotope tracing metabolomics": 04_ygeW_result.xlsx

### Sheet: raw_data_unlabel
id	mz	rt	ms1_isotopes	WT_UA_1	WT_UA_2	WT_UA_3	ygeW_UA_1	ygeW_UA_2	ygeW_UA_3	p_values	q_values	fold_change	avg_abundance_control	avg_abundance_case	increase_label	log2_fc	abundance_label
55.0533@4.593	55.0533	4.593	55.05332:16522 56.05667:16798 57.06003:0	60749	63288	63026	62508	59980	52508	0.265319	0.408883	0.935492	62354.3	58332	unsignif	-0.0962023	abundant
58.0641@5.399	58.0641	5.399	58.06408:557118 59.06743:18288 60.07079:317	1932910	1470590	1686061	1783520	1826942	1713711	0.600124	0.691756	1.0461	1.69652e+06	1.77472e+06	unsignif	0.0650162	abundant
60.0797@3.143	60.0797	3.143	60.07967:15809 61.08302:606 62.08638:0	65637	77741	52883	52032	50749	38055	0.0940693	0.223339	0.717595	65420.3	46945.3	unsignif	-0.478757	abundant
64.0147@5.714	64.0147	5.714	64.01471:43409 65.01806:702 66.02142:0	24941	147728	12301	47989	27059	27551	0.56421	0.662879	0.554679	61656.7	34199.7	unsignif	-0.850275	abundant
64.0147@5.391	64.0147	5.391	64.01474:76565 65.01809:1613 66.02145:0	53941	584284	445972	89580	9762	10910	0.113976	0.248378	0.10169	361399	36750.7	unsignif	-3.29775	abundant
64.0148@5.219	64.0148	5.219	64.01485:112493 65.0182:2884 66.02156:0	26544	942109	98772	78044	73318	71638	0.392433	0.516068	0.208914	355808	74333.3	unsignif	-2.25902	abundant
64.0148@0.803	64.0148	0.803	64.01485:30669 65.0182:718 66.02156:0	104814	103414	103866	107735	104638	96327	0.75813	0.807964	0.989125	104031	102900	unsignif	-0.0157751	abundant
69.0322@4.969	69.0322	4.969	69.0322:4019 70.03555:256 71.03891:0	12722	11930	12582	10554	11766	7037	0.142111	0.282364	0.788446	12411.3	9785.67	unsignif	-0.342916	abundant
72.0796@7.137	72.0796	7.137	72.07957:17769 73.08292:394 74.08628:0	89107	67423	76278	46569	61012	53314	0.0337221	0.12486	0.691106	77602.7	53631.7	unsignif	-0.533021	abundant
72.0798@4.951	72.0798	4.951	72.07975:120135 73.0831:6297 74.08646:0	130533	104997	113565	284481	221041	146990	0.0666623	0.182983	1.86915	116365	217504	unsignif	0.902385	abundant
73.0636@1.517	73.0636	1.517	73.06359:4747 74.06694:838 75.0703:228	21746	15838	19352	7464	11774	7007	0.011117	0.0632786	0.460956	18978.7	8748.33	unsignif	-1.1173	abundant
81.0436@3.896	81.0436	3.896	81.04357:22507 82.04692:2277 83.05028:4700	48154	47015	46725	57446	57705	43746	0.288168	0.431269	1.11983	47298	52965.7	unsignif	0.163278	abundant
82.0638@4.592	82.0638	4.592	82.06376:5029 83.06711:0 84.07047:743	17889	19672	19353	18097	17304	16374	0.0819089	0.207502	0.909706	18971.3	17258.3	unsignif	-0.136528	abundant
83.0476@4.593	83.0476	4.593	83.04761:12933 84.05096:1612 85.05432:0	48533	49889	48607	46412	48524	42389	0.155721	0.29587	0.933999	49009.7	45775	unsignif	-0.0985064	abundant
84.0795@4.054	84.0795	4.054	84.07948:34573 85.08283:1569 86.08619:793	197969	125251	209854	140402	198701	169836	0.810102	0.853626	0.954725	177691	169646	unsignif	-0.0668431	abundant
86.0588@4.971	86.0588	4.971	86.05881:79022 87.06216:0 88.06552:5203	280991	303773	301735	250572	271083	176253	0.101825	0.232372	0.787263	295500	232636	unsignif	-0.345082	abundant
86.0948@4.091	86.0948	4.091	86.09475:12939 87.0981:828 88.10146:705	37003	33544	37135	34956	34207	32698	0.224058	0.36968	0.945943	35894	33953.7	unsignif	-0.0801753	abundant
86.0949@3.274	86.0949	3.274	86.09494:12130 87.09829:3760 88.10165:4678	38082	27834	29462	33185	30730	32041	0.955676	0.966004	1.00606	31792.7	31985.3	unsignif	0.00871649	abundant
87.0426@1.602	87.0426	1.602	87.04263:4885 88.04598:1521 89.04934:0	21489	23364	21608	9308	12484	5151	0.00396443	0.0363458	0.405396	22153.7	8981	unsignif	-1.3026	abundant
88.0742@3.759	88.0742	3.759	88.0742:37384 89.07755:3314 90.08091:8378	108986	110403	97063	93717	98459	105411	0.310857	0.448401	0.940386	105484	99195.7	unsignif	-0.0886752	abundant
89.1056@7.138	89.1056	7.138	89.10564:36026 90.10899:1446 91.11235:0	211343	126375	174629	117125	124062	102785	0.0915605	0.221037	0.671365	170782	114657	unsignif	-0.57483	abundant
90.0534@0.801	90.0534	0.801	90.05344:27851 91.05679:1605 92.06015:0	122509	68934	116166	74461	93340	61848	0.247725	0.38955	0.746561	102536	76549.7	unsignif	-0.421667	abundant
90.0536@5.482	90.0536	5.482	90.05359:34144 91.05694:2037 92.0603:284	108405	73670	81630	114292	110523	92127	0.229963	0.375253	1.20188	87901.7	105647	unsignif	0.265294	abundant
90.0898@4.113	90.0898	4.113	90.08975:10985 91.0931:629 92.09646:0	39581	32352	35776	41834	39091	23377	0.861754	0.895904	0.968368	35903	34767.3	unsignif	-0.046372	abundant
90.09@4.057	90.09	4.057	90.08997:11303 91.09332:669 92.09668:0	23487	24934	27178	28893	23884	20530	0.787945	0.835346	0.969682	25199.7	24435.7	unsignif	-0.0444162	abundant
90.975@5.148	90.975	5.148	90.97501:34175 91.97836:0 92.98172:0	5424	77234	303627	30988	31425	29619	0.336373	0.471232	0.238249	128762	30677.3	unsignif	-2.06946	abundant
90.9753@5.208	90.9753	5.208	90.97526:61934 91.97861:497 92.98197:231	5164	751571	33081	2526	3316	1976	0.346064	0.480381	0.00989851	263272	2606	unsignif	-6.65857	abundant
99.0532@4.117	99.0532	4.117	99.05315:4558 100.0565:0 101.05986:830	9161	24857	24547	18389	25491	15510	0.965468	0.972667	1.01409	19521.7	19796.7	unsignif	0.0201813	abundant
99.0539@3.895	99.0539	3.895	99.05389:78480 100.05724:4440 101.0606:1749	183795	173813	172763	203054	202216	167674	0.308538	0.447712	1.08027	176790	190981	unsignif	0.111392	abundant
100.074@4.592	100.074	4.592	100.074:313495 101.07735:0 102.08071:36394	1245832	1198744	1227216	1168279	1170478	983410	0.140299	0.280793	0.904781	1.22393e+06	1107389	unsignif	-0.14436	abundant
100.1107@4.306	100.111	4.306	100.11068:60277 101.11403:5375 102.11739:613	77291	66629	67386	150826	128240	88579	0.048086	0.153875	1.73987	70435.3	122548	unsignif	0.79898	abundant
101.058@4.588	101.058	4.588	101.05803:693410 102.06138:39331 103.06474:4319	2711329	2610744	2656676	2522292	2551662	2214837	0.108282	0.239402	0.913526	2659583	2429597	unsignif	-0.130483	abundant
102.0641@5.414	102.064	5.414	102.06409:3407 103.06744:0 104.0708:1505272	831	293	280	10654	9145	8746	0.000119355	0.00701379	20.3312	468	9515	signif_increase	4.34562	low_abundant
104.0687@0.8	104.069	0.8	104.06867:9825 105.07202:976 106.07538:359	33388	19224	29017	24439	25792	23192	0.555249	0.655517	0.899472	27209.7	24474.3	unsignif	-0.15285	abundant
104.0688@5.738	104.069	5.738	104.06879:30020 105.07214:1859 106.0755:434	116317	98274	169626	176679	110787	162262	0.497571	0.607569	1.17051	128072	149909	unsignif	0.227131	abundant
104.0692@4.969	104.069	4.969	104.06924:1300592 105.07259:70601 106.07595:8816	4791722	4832676	4886512	3965956	4509828	2992899	0.0846819	0.211011	0.790349	4836970	3.82289e+06	unsignif	-0.339438	abundant
104.0696@5.399	104.07	5.399	104.06955:2177123 105.0729:117214 106.07626:13363	7805608	6367168	7231224	7688693	7687220	7288310	0.392568	0.516068	1.05888	7.13467e+06	7554741	unsignif	0.0825363	abundant
109.024@4.995	109.024	4.995	109.02398:3598 110.02733:0 111.03069:0	12832	12415	11733	9124	11484	7129	0.0766334	0.199271	0.750054	12326.7	9245.67	unsignif	-0.414933	abundant
111.053@4.665	111.053	4.665	111.05305:3640 112.0564:352 113.05976:0	12974	13352	11760	8823	8973	7366	0.00358047	0.0344287	0.660663	12695.3	8387.33	unsignif	-0.598014	abundant
111.0534@4.507	111.053	4.507	111.05337:11375 112.05672:1006 113.06008:203	28686	74999	74396	38750	31931	58643	0.400821	0.521839	0.726209	59360.3	43108	unsignif	-0.461544	abundant
111.0535@4.061	111.053	4.061	111.05347:90337 112.05682:6806 113.06018:27417	658011	272139	775350	822520	389835	702966	0.743426	0.79578	1.12303	568500	638440	unsignif	0.167391	abundant
111.0535@4.184	111.053	4.184	111.05348:10357 112.05683:548 113.06019:321	234689	179284	83292	78581	77149	58171	0.102197	0.232372	0.430155	165755	71300.3	unsignif	-1.21707	abundant
111.0536@3.88	111.054	3.88	111.05358:135675 112.05693:39527 113.06029:2017	837083	809566	805176	787225	763628	673020	0.103853	0.23343	0.907028	817275	741291	unsignif	-0.140782	abundant
111.0537@4.279	111.054	4.279	111.05367:38024 112.05702:2270 113.06038:519	161057	176575	143639	141573	176720	100709	0.434758	0.553577	0.870616	160424	139667	unsignif	-0.199892	abundant
112.0353@5.739	112.035	5.739	112.03532:136080 113.03867:5466 114.04203:739	30084	340606	36345	30426	29290	29181	0.359223	0.491328	0.218401	135678	29632.3	unsignif	-2.19495	abundant
113.0692@3.992	113.069	3.992	113.06925:31028 114.0726:3611 115.07596:0	69421	57782	46228	47208	65386	39965	0.528776	0.631622	0.879652	57810.3	50853	unsignif	-0.184995	abundant
113.0693@4.05	113.069	4.05	113.06931:48906 114.07266:3592 115.07602:625	108161	120568	160667	167879	110013	126426	0.842051	0.877507	1.03832	129799	134773	unsignif	0.0542524	abundant
115.0487@1.284	115.049	1.284	115.0487:16545 116.05205:922 117.05541:0	59776	49777	53865	63762	66096	63368	0.0303584	0.115362	1.1824	54472.7	64408.7	unsignif	0.241722	abundant
116.069@2.868	116.069	2.868	116.06898:9459 117.07233:796 118.07569:14572	76669	66333	64803	63695	65313	32907	0.243131	0.385459	0.779168	69268.3	53971.7	unsignif	-0.359994	abundant
117.1004@4.353	117.1	4.353	117.10039:6520 118.10374:0 119.1071:695	14449	17703	13819	13720	15634	12516	0.415799	0.535605	0.910792	15323.7	13956.7	unsignif	-0.134807	abundant
118.0845@5.792	118.085	5.792	118.08448:54637 119.08783:2232 120.09119:412	230599	221225	228117	374634	253065	387120	0.0597231	0.170894	1.49251	226647	338273	unsignif	0.577741	abundant
118.0846@5.474	118.085	5.474	118.08459:74244 119.08794:4408 120.0913:1020	560562	285816	535801	556650	217994	445925	0.705782	0.773879	0.883076	460726	406856	unsignif	-0.179391	abundant
118.0846@4.95	118.085	4.95	118.08463:880301 119.08798:61326 120.09134:6067	1308086	1111336	1136782	2251377	1834312	1146477	0.163742	0.306323	1.47128	1.1854e+06	1.74406e+06	unsignif	0.55707	abundant
118.0858@4.588	118.086	4.588	118.08583:6154954 119.08918:680719 120.09254:56127	27988628	27228152	27757914	26609118	26731898	23965362	0.11202	0.244994	0.931686	2.76582e+07	2.57688e+07	unsignif	-0.102084	abundant
119.0804@1.933	119.08	1.933	119.08038:5669 120.08373:410 121.08709:0	24292	23019	23564	19001	19455	19656	0.000517832	0.0127275	0.819922	23625	19370.7	unsignif	-0.286441	abundant
126.0508@4.987	126.051	4.987	126.05084:90578 127.05419:3829 128.05755:523	312273	326987	298763	224250	282311	172946	0.0575049	0.169387	0.724403	312674	226502	unsignif	-0.465135	abundant
126.0508@5.396	126.051	5.396	126.05085:38590 127.0542:2596 128.05756:683	17074	107057	105547	7971	8144	7613	0.0822261	0.207873	0.10331	76559.3	7909.33	unsignif	-3.27495	abundant
126.0644@1.186	126.064	1.186	126.06438:6645 127.06773:687 128.07109:1968	28486	28646	26157	27229	31345	21705	0.747307	0.798529	0.963861	27763	26759.7	unsignif	-0.0531033	abundant
129.0638@4.053	129.064	4.053	129.06381:31291 130.06716:0 131.07052:2148	114040	84782	106210	124371	86375	128301	0.517033	0.623644	1.11151	101677	113016	unsignif	0.152525	abundant
129.0638@4.282	129.064	4.282	129.06381:10689 130.06716:0 131.07052:1006	36558	41796	33694	33520	45445	22016	0.633912	0.718629	0.90123	37349.3	33660.3	unsignif	-0.150033	abundant
129.0639@4.181	129.064	4.181	129.0639:22206 130.06725:0 131.07061:1397	80625	60075	51179	26097	57374	77352	0.58134	0.675822	0.838148	63959.7	53607.7	unsignif	-0.254723	abundant
129.064@3.901	129.064	3.901	129.06395:35646 130.0673:3636 131.07066:0	226263	171519	202656	207881	114985	158853	0.27299	0.417194	0.802279	200146	160573	unsignif	-0.317823	abundant
129.064@3.673	129.064	3.673	129.06398:17255 130.06733:3682 131.07069:428	64669	47588	59642	53071	39925	56301	0.349951	0.484119	0.868516	57299.7	49765.7	unsignif	-0.203376	abundant
130.0482@6.276	130.048	6.276	130.04816:37534 131.05151:2231 132.05487:389	96226	101846	97351	132123	131934	111161	0.0206113	0.0901559	1.2701	98474.3	125073	unsignif	0.344947	abundant
130.0592@3.532	130.059	3.532	130.05922:38909 131.06257:2619 132.06593:0	20476	28326	21387	148255	155607	164997	1.66897e-05	0.00338244	6.67995	23396.3	156286	unsignif	2.73984	abundant
130.0593@3.384	130.059	3.384	130.05931:5291 131.06266:557 132.06602:472	2490	1181	1935	22219	23625	17396	0.000565202	0.0127275	11.2808	1868.67	21080	signif_increase	3.49579	abundant
130.0843@5.254	130.084	5.254	130.08432:392726 131.08767:27559 132.09103:7077	1113493	491906	691424	995921	1064694	842744	0.357546	0.490717	1.26408	765608	967786	unsignif	0.338083	abundant
130.0844@0.965	130.084	0.965	130.08444:5994 131.08779:444 132.09115:11365	16760	18146	16584	10766	13308	11287	0.00426246	0.0375591	0.686755	17163.3	11787	unsignif	-0.542133	abundant
130.0851@4.685	130.085	4.685	130.08513:6666 131.08848:473 132.09184:647851	19753	18175	17671	15988	19133	13841	0.253404	0.396148	0.880627	18533	16320.7	unsignif	-0.183396	abundant
131.0432@5.419	131.043	5.419	131.04317:48205 132.04652:2577 133.04988:368	6182	4172	4921	139533	135060	106820	0.000285771	0.00914467	24.9698	5091.67	127138	signif_increase	4.64211	abundant
131.1155@3.878	131.115	3.878	131.11552:4144 132.11887:0 133.12223:318	9570	7709	8916	7295	8525	5260	0.195103	0.341361	0.804734	8731.67	7026.67	unsignif	-0.313417	low_abundant
131.1157@4.651	131.116	4.651	131.11569:44892 132.11904:6571 133.1224:1044	109740	102007	105370	87329	85191	81929	0.00157691	0.0231026	0.802382	105706	84816.3	unsignif	-0.317639	abundant
131.1159@4.093	131.116	4.093	131.11588:61143 132.11923:5371 133.12259:800	167195	162103	166317	170438	172209	147676	0.837353	0.876582	0.989322	165205	163441	unsignif	-0.0154874	abundant
132.0789@3.323	132.079	3.323	132.07895:5274 133.0823:726 134.08566:0	17112	14822	14791	15046	15546	12292	0.370591	0.501825	0.917796	15575	14294.7	unsignif	-0.123755	abundant
132.0998@0.805	132.1	0.805	132.09978:31833 133.10313:2429 134.10649:219	91117	72403	150319	61618	76419	75266	0.234455	0.378114	0.679657	104613	71101	unsignif	-0.55712	abundant
132.1112@4.154	132.111	4.154	132.11119:176752 133.11454:11478 134.1179:1653	490411	438188	466356	474134	483618	326762	0.525346	0.62938	0.920828	464985	428171	unsignif	-0.118996	abundant
133.0298@1.602	133.03	1.602	133.02983:45666 134.03318:2328 135.03654:3067	206816	197656	185528	72154	102514	39584	0.00284483	0.0333792	0.363139	196667	71417.3	unsignif	-1.46141	abundant
134.0165@5.747	134.017	5.747	134.01654:17662 135.01989:1252 136.02325:0	644	78477	842	464	218	584	0.36862	0.50027	0.0158323	26654.3	422	unsignif	-5.98098	abundant
134.043@3.644	134.043	3.644	134.04305:6860 135.0464:432 136.04976:248	23414	19915	18742	20510	18077	20075	0.514483	0.622008	0.945079	20690.3	19554	unsignif	-0.0814931	abundant
134.079@5.392	134.079	5.392	134.07898:10176 135.08233:415 136.08569:0	36777	5940	13549	20764	15459	15178	0.872093	0.902524	0.913536	18755.3	17133.7	unsignif	-0.130467	abundant
134.0792@5.705	134.079	5.705	134.07916:15786 135.08251:808 136.08587:229	49632	25659	41182	47147	47496	37654	0.532228	0.634485	1.13586	38824.3	44099	unsignif	0.183785	abundant
134.0794@5.298	134.079	5.298	134.07935:59921 135.0827:4394 136.08606:605	147777	47919	64359	124676	128191	89219	0.457992	0.574143	1.31544	86685	114029	unsignif	0.395542	abundant
136.11@3.042	136.11	3.042	136.10997:15574 137.11332:0 138.11668:533	42257	37448	37184	51007	45922	21139	0.968562	0.974976	1.01009	38963	39356	unsignif	0.0144788	abundant
136.5877@7.088	136.588	7.088	136.58771:9575 137.59106:0 138.59442:0	27782	24078	25291	21362	22556	17368	0.0504203	0.158187	0.794364	25717	20428.7	unsignif	-0.332127	abundant
137.061@1.515	137.061	1.515	137.061:105553 138.06435:10122 139.06771:5153	482620	424230	417167	190523	252703	178375	0.00164369	0.0235142	0.469481	441339	207200	unsignif	-1.09086	abundant
138.0531@4.933	138.053	4.933	138.05309:176779 139.05644:18787 140.0598:3845	441553	432299	434594	272194	315607	170373	0.0131291	0.0703306	0.579446	436149	252725	unsignif	-0.787253	abundant
138.0642@3.876	138.064	3.876	138.06415:22737 139.0675:1485 140.07086:1144	67330	61899	62239	70087	67177	79369	0.108595	0.239658	1.13143	63822.7	72211	unsignif	0.17815	abundant
140.0662@4.597	140.066	4.597	140.06619:35500 141.06954:2178 142.0729:0	124333	140768	124191	116280	142720	85025	0.438603	0.557305	0.88372	129764	114675	unsignif	-0.178339	abundant
140.0665@5.393	140.066	5.393	140.06651:8480 141.06986:654 142.07322:0	6845	13139	35794	444	152	189	0.1054	0.235831	0.0140736	18592.7	261.667	unsignif	-6.15086	abundant
140.0791@1.216	140.079	1.216	140.07907:5360 141.08242:0 142.08578:18238	25655	25103	22198	20343	19245	11940	0.0661248	0.182331	0.706289	24318.7	17176	unsignif	-0.50167	abundant
142.084@1.19	142.084	1.19	142.08403:21392 143.08738:1945 144.09074:843	107900	95085	94212	55040	69465	37990	0.0113443	0.0632786	0.546759	99065.7	54165	unsignif	-0.871024	abundant
143.079@5.487	143.079	5.487	143.07899:21892 144.08234:1785 145.0857:246	60224	52429	53939	60214	57803	49352	0.95228	0.963372	1.00466	55530.7	55789.7	unsignif	0.00671322	abundant
143.1157@3.446	143.116	3.446	143.11566:26995 144.11901:4572 145.12237:0	82237	74058	68119	66234	67709	46586	0.139361	0.280105	0.804446	74804.7	60176.3	unsignif	-0.313932	abundant
144.0782@0.911	144.078	0.911	144.07825:8410 145.0816:1233 146.08496:604	31244	33541	31983	22255	23766	13933	0.017261	0.0816707	0.619564	32256	19984.7	unsignif	-0.690674	abundant
144.0788@0.831	144.079	0.831	144.07878:10650 145.08213:1969 146.08549:474	29284	22269	20691	23757	23092	15469	0.427155	0.546183	0.862605	24081.3	20772.7	unsignif	-0.213229	abundant
144.0792@3.326	144.079	3.326	144.07924:2609229 145.08259:346179 146.08595:17797	9679668	8799003	8999980	9344713	8848791	7504406	0.386259	0.511646	0.935195	9.15955e+06	8565970	unsignif	-0.0966601	abundant
144.0998@5.135	144.1	5.135	144.09976:10402 145.10311:1122 146.10647:429	34600	26121	27805	30784	27868	20081	0.47188	0.585516	0.889377	29508.7	26244.3	unsignif	-0.169133	abundant
144.9798@1.545	144.98	1.545	144.97983:10022 145.98318:438 146.98654:6459	28888	13581	25124	47184	41094	45564	0.0111656	0.0632786	1.98012	22531	44614	unsignif	0.985585	abundant
145.0947@4.181	145.095	4.181	145.09471:20496 146.09806:1537 147.10142:574	62400	65626	53807	39167	42474	27456	0.0136082	0.0713258	0.599985	60611	36365.7	unsignif	-0.737003	abundant
145.0948@4.104	145.095	4.104	145.09479:10907 146.09814:0 147.1015:1149	43707	44008	41359	32222	35052	27999	0.00703307	0.0503071	0.738127	43024.7	31757.7	unsignif	-0.438059	abundant
145.0949@5.716	145.095	5.716	145.09485:4764 146.0982:0 147.10156:2695	13664	7278	13721	10962	12779	8536	0.76324	0.812696	0.931166	11554.3	10759	unsignif	-0.10289	abundant
145.106@4.668	145.106	4.668	145.10597:65295 146.10932:5863 147.11268:1240	152907	141061	148834	134910	142744	99156	0.187636	0.335054	0.850967	147601	125603	unsignif	-0.232824	abundant
146.1154@4.305	146.115	4.305	146.11543:957112 147.11878:92212 148.12214:7013	1195226	1065138	1075621	2384989	2055210	1371672	0.0519554	0.16035	1.74218	1111995	1.93729e+06	unsignif	0.80089	abundant
147.0743@6.276	147.074	6.276	147.07426:377797 148.07761:23345 149.08097:3378	723289	721211	739303	1164270	1145699	1009856	0.00151047	0.0226758	1.5202	727934	1.10661e+06	unsignif	0.604264	abundant
148.0324@5.392	148.032	5.392	148.03241:49206 149.03576:2176 150.03912:349	2581	200229	67056	2516	2448	1759	0.20622	0.353189	0.0249124	89955.3	2241	unsignif	-5.32699	abundant
148.0325@4.983	148.032	4.983	148.03253:98854 149.03588:4457 150.03924:357	285090	285160	270986	220617	257436	167004	0.0703321	0.18925	0.766797	280412	215019	unsignif	-0.383084	abundant
148.0697@5.419	148.07	5.419	148.06966:13456 149.07301:627 150.07637:546	2117	751	1871	38485	39850	30393	0.00031264	0.00950427	22.9432	1579.67	36242.7	signif_increase	4.52	abundant
149.0722@1.253	149.072	1.253	149.07219:83750 150.07554:7268 151.0789:6828	360036	309340	369238	437192	431789	433096	0.00932304	0.0590459	1.25367	346205	434026	unsignif	0.326155	abundant
151.0402@1.604	151.04	1.604	151.04015:185760 152.0435:11265 153.04686:10432	839216	805789	765675	287105	424414	155265	0.00308162	0.0333792	0.35956	803560	288928	unsignif	-1.4757	abundant
152.0659@5.253	152.066	5.253	152.06586:4286 153.06921:868 154.07257:0	8800	11592	13181	7880	8225	3919	0.0745417	0.196329	0.596432	11191	6674.67	unsignif	-0.745571	abundant
153.0363@1.608	153.036	1.608	153.0363:8767 154.03965:3495 155.04301:2661	39433	37239	36381	11875	19944	6862	0.00319142	0.0333792	0.342149	37684.3	12893.7	unsignif	-1.5473	abundant
153.038@4.557	153.038	4.557	153.03799:9000 154.04134:619 155.0447:546	15.2255	15.2255	152	2405	528	26458	0.308304	0.447712	161.09	60.817	9797	unsignif	7.33172	low_abundant
153.039@3.924	153.039	3.924	153.03903:5059 154.04238:626 155.04574:2047	257	95	427	5109	4912	19690	0.120114	0.256694	38.1399	259.667	9903.67	unsignif	5.25323	low_abundant
154.0564@5.678	154.056	5.678	154.05644:13052 155.05979:1083 156.06315:225	5061	35702	12255	4686	5989	3712	0.237315	0.380958	0.271361	17672.7	4795.67	unsignif	-1.88172	abundant
154.0586@0.827	154.059	0.827	154.05864:5562 155.06199:3086 156.06535:1389	12635	12051	12902	4422	5835	4541	0.00012537	0.00701379	0.393689	12529.3	4932.67	unsignif	-1.34487	abundant
154.0951@4.164	154.095	4.164	154.09515:72416 155.0985:5067 156.10186:1059	201238	167407	163062	136211	142762	101295	0.0458683	0.149133	0.715183	177236	126756	unsignif	-0.483615	abundant
155.0794@2.755	155.079	2.755	155.07935:17101 156.0827:2381 157.08606:860	2327	1402	1075	34430	23202	62345	0.030007	0.11488	24.9744	1601.33	39992.3	unsignif	4.64238	abundant
155.1155@1.164	155.115	1.164	155.11549:4390 156.11884:0 157.1222:339	21413	18793	22582	25095	21938	24131	0.12812	0.267557	1.1334	20929.3	23721.3	unsignif	0.180659	abundant
156.0398@4.464	156.04	4.464	156.03978:30911 157.04313:1352 158.04649:1841	205428	207003	217601	207255	195919	179731	0.150698	0.290871	0.925199	210011	194302	unsignif	-0.112164	abundant
156.0748@1.484	156.075	1.484	156.07477:1481576 157.07812:112952 158.08148:11620	6739120	6500251	6520828	7938910	7831658	6567452	0.126901	0.266788	1.13046	6586733	7.44601e+06	unsignif	0.176904	abundant
157.0586@5.731	157.059	5.731	157.05865:47661 158.062:3406 159.06536:0	269756	29355	271012	143938	177589	90596	0.565743	0.664038	0.722867	190041	137374	unsignif	-0.468198	abundant
157.0952@0.963	157.095	0.963	157.0952:6914 158.09855:1180 159.10191:554	15748	18485	14967	12037	13262	11917	0.0254935	0.102649	0.756423	16400	12405.3	unsignif	-0.402735	abundant
158.962@5.208	158.962	5.208	158.96198:15670 159.96533:0 160.96869:0	78	136001	5755	78	173	655	0.349633	0.484119	0.00638775	47278	302	unsignif	-7.29048	abundant
159.1105@3.791	159.111	3.791	159.1105:83907 160.11385:8028 161.11721:7002	272292	307133	222155	168273	206657	152442	0.0360952	0.13063	0.657916	267193	175791	unsignif	-0.604026	abundant
160.0732@3.798	160.073	3.798	160.07321:8190 161.07656:551 162.07992:233	19639	21482	19875	23093	22188	14556	0.89577	0.921908	0.980999	20332	19945.7	unsignif	-0.0276768	abundant
160.0944@1.188	160.094	1.188	160.09436:156404 161.09771:15033 162.10107:1473	737424	654484	650108	388496	467404	240361	0.0120919	0.0659361	0.536852	680672	365420	unsignif	-0.897403	abundant
160.0945@4.111	160.095	4.111	160.0945:38246 161.09785:5633 162.10121:773	123464	110282	116629	105426	109023	77907	0.140396	0.280793	0.834409	116792	97452	unsignif	-0.261174	abundant
160.1057@4.169	160.106	4.169	160.1057:42563 161.10905:6764 162.11241:1348	105907	97087	106813	111441	105482	90328	0.909103	0.93053	0.99175	103269	102417	unsignif	-0.011952	abundant
160.1308@4.059	160.131	4.059	160.13083:70322 161.13418:8266 162.13754:867	176328	143821	148347	83791	97153	27021	0.021738	0.0937353	0.443899	156165	69321.7	unsignif	-1.1717	abundant
161.1046@4.296	161.105	4.296	161.10457:4031 162.10792:455 163.11128:342	12891	17519	11417	11630	14424	7040	0.361882	0.493328	0.791211	13942.3	11031.3	unsignif	-0.337865	abundant
161.1061@3.326	161.106	3.326	161.10605:3702494 162.1094:626383 163.11276:31545	14523057	13281631	13956488	13879520	13632864	11610260	0.335142	0.471136	0.936819	13920392	1.30409e+07	unsignif	-0.0941585	abundant
162.0479@4.969	162.048	4.969	162.0479:44424 163.05125:3248 164.05461:533	45536	37948	41285	93637	74448	45644	0.103617	0.23333	1.713	41589.7	71243	unsignif	0.776523	abundant
165.0554@1.471	165.055	1.471	165.0554:5110 166.05875:785 167.06211:514	21941	20973	20266	1602	6291	711	0.000536506	0.0127275	0.136182	21060	2868	unsignif	-2.87639	abundant
167.0426@1.913	167.043	1.913	167.04262:18825 168.04597:1210 169.04933:277	154720	142213	143251	67049	107779	31334	0.0254534	0.102649	0.468354	146728	68720.7	unsignif	-1.09433	abundant
167.0789@4.485	167.079	4.485	167.07887:10648 168.08222:1183 169.08558:329	42267	35577	37170	28905	29806	14148	0.0618111	0.173987	0.633479	38338	24286.3	unsignif	-0.65863	abundant
168.0995@0.799	168.1	0.799	168.09952:9794 169.10287:1523 170.10623:1851	29178	29009	31632	30142	26427	29872	0.485212	0.597687	0.962391	29939.7	28813.7	unsignif	-0.0553049	abundant
168.1104@4.819	168.11	4.819	168.11043:3073 169.11378:306 170.11714:216	9685	10204	9231	12452	11095	6916	0.804119	0.848792	1.04612	9706.67	10154.3	unsignif	0.0650477	abundant
168.1112@3.792	168.111	3.792	168.11115:4232 169.1145:1321 170.11786:1351	14641	11804	11392	14267	14156	11471	0.643156	0.724146	1.05436	12612.3	13298	unsignif	0.0763741	abundant
169.0946@2.572	169.095	2.572	169.09465:6446 170.098:0 171.10136:5433	873	896	726	14010	10212	25044	0.024793	0.10124	19.7459	831.667	16422	unsignif	4.30348	abundant
169.1315@1.04	169.131	1.04	169.13153:5385 170.13488:831 171.13824:403	13243	10402	20479	21823	22361	19017	0.115647	0.251569	1.43235	14708	21067	unsignif	0.518384	abundant
170.0535@1.289	170.054	1.289	170.05353:21534 171.05688:1842 172.06024:277	88062	71900	75186	1873	2453	1522	0.000101779	0.00701379	0.0248694	78382.7	1949.33	unsignif	-5.32948	abundant
170.0899@6.813	170.09	6.813	170.08992:11972 171.09327:1027 172.09663:685	35920	41913	10432	9582	23017	2081	0.193164	0.339908	0.392908	29421.7	11560	unsignif	-1.34774	abundant
171.1464@3.016	171.146	3.016	171.14641:5458 172.14976:898 173.15312:0	18504	17276	18456	16371	17095	14219	0.0836125	0.209203	0.879213	18078.7	15895	unsignif	-0.185715	abundant
172.0513@0.945	172.051	0.945	172.05132:4602 173.05467:487 174.05803:325	16122	8428	19269	8198	16838	12232	0.620382	0.709009	0.850499	14606.3	12422.7	unsignif	-0.233619	abundant
173.0185@6.599	173.018	6.599	173.01851:17957 174.02186:814 175.02522:203	80434	72014	74720	38514	42805	29251	0.00117358	0.0190276	0.486732	75722.7	36856.7	unsignif	-1.0388	abundant
173.0219@1.606	173.022	1.606	173.02191:8541 174.02526:472 175.02862:455	32453	29824	32093	12486	16023	7230	0.00188956	0.025817	0.378711	31456.7	11913	unsignif	-1.40083	abundant
173.0353@2.067	173.035	2.067	173.03532:13925 174.03867:820 175.04203:1061	89296	74990	71578	178	7.2062	87	0.000132662	0.00701379	0.00115408	78621.3	90.7354	unsignif	-9.75904	abundant
173.0645@3.536	173.065	3.536	173.06448:74284 174.06783:4970 175.07119:565	13091	13320	14769	290675	285175	302533	6.93517e-07	0.000421658	21.3303	13726.7	292794	signif_increase	4.41483	abundant
173.0646@3.383	173.065	3.383	173.06456:34382 174.06791:3569 175.07127:2333	21123	16607	19273	109192	107161	95557	4.41208e-05	0.00596121	5.47182	19001	103970	unsignif	2.45202	abundant
173.0723@1.214	173.072	1.214	173.07228:8234 174.07563:1171 175.07899:3457	14826	18298	18846	38927	29463	15328	0.203618	0.350212	1.61089	17323.3	27906	unsignif	0.687859	abundant
173.1264@4.285	173.126	4.285	173.1264:6859 174.12975:904 175.13311:0	11439	20708	12875	15667	22626	13406	0.607512	0.697578	1.14831	15007.3	17233	unsignif	0.199506	abundant
173.1624@3.729	173.162	3.729	173.16243:7817 174.16578:2113 175.16914:448	3893	2062	3087	11043	8710	21524	0.0539541	0.163611	4.56503	3014	13759	unsignif	2.19062	abundant
174.0476@5.256	174.048	5.256	174.04755:21350 175.0509:2544 176.05426:229	4711	56350	33613	4248	4432	2566	0.136455	0.27609	0.118787	31558	3748.67	unsignif	-3.07356	abundant
174.0487@5.42	174.049	5.42	174.04868:193898 175.05203:14146 176.05539:1576	25690	15757	18858	557758	565192	442279	0.000230294	0.00875119	25.9552	20101.7	521743	signif_increase	4.69795	abundant
174.1097@3.82	174.11	3.82	174.10974:60005 175.11309:5917 176.11645:1936	223428	190645	200393	141352	145534	87139	0.0193369	0.0879436	0.608699	204822	124675	unsignif	-0.716198	abundant
174.1208@3.206	174.121	3.206	174.12082:9458 175.12417:843 176.12753:738	597	704	367	12997	8342	26715	0.0486472	0.155262	28.8094	556	16018	unsignif	4.84847	abundant
175.085@3.121	175.085	3.121	175.08496:5537 176.08831:754 177.09167:420	22039	17587	14073	21751	24864	9797	0.868845	0.900595	1.05052	17899.7	18804	unsignif	0.0711069	abundant
176.053@2.891	176.053	2.891	176.05299:8721 177.05634:1644 178.0597:0	42704	37363	37129	34835	36896	36823	0.212084	0.357366	0.92626	39065.3	36184.7	unsignif	-0.11051	abundant
176.0633@4.715	176.063	4.715	176.06329:8752 177.06664:388 178.07:343	23387	27087	29497	34922	34199	30742	0.0391669	0.135499	1.24874	26657	33287.7	unsignif	0.320473	abundant
176.0898@5.483	176.09	5.483	176.08977:23298 177.09312:3086 178.09648:290	65668	26121	34931	37021	56155	28886	0.919645	0.938162	0.963242	42240	40687.3	unsignif	-0.0540301	abundant
177.0848@3.609	177.085	3.609	177.08476:10825 178.08811:693 179.09147:0	70091	53844	64020	58757	56024	66385	0.709891	0.775084	0.96388	62651.7	60388.7	unsignif	-0.0530751	abundant
177.0995@3.904	177.1	3.904	177.0995:92177 178.10285:12213 179.10621:1472	258922	244300	228637	251012	253831	154814	0.514589	0.622008	0.901344	243953	219886	unsignif	-0.14985	abundant
177.0998@3.799	177.1	3.799	177.09976:199649 178.10311:23776 179.10647:2684	456059	452180	441615	513860	513756	343432	0.907269	0.930218	1.0157	449951	457016	unsignif	0.0224757	abundant
178.0505@0.832	178.05	0.832	178.05054:13039 179.05389:1234 180.05725:1301	26196	24901	27079	31801	34171	26708	0.102426	0.232372	1.18553	26058.7	30893.3	unsignif	0.245532	abundant
179.1@5.74	179.1	5.74	179.09995:22272 180.1033:1904 181.10666:455	51097	32614	43561	39009	42159	52510	0.767216	0.815502	1.05033	42424	44559.3	unsignif	0.070847	abundant
180.066@5.613	180.066	5.613	180.06604:14107 181.06939:3497 182.07275:928	2941	2809	2990	29009	26268	38780	0.00170051	0.023768	10.7617	2913.33	31352.3	signif_increase	3.42783	abundant
180.0988@0.922	180.099	0.922	180.09877:29972 181.10212:26885 182.10548:3277	71260	68159	69328	64691	69914	67516	0.277712	0.421069	0.968258	69582.3	67373.7	unsignif	-0.0465362	abundant
180.0993@4.304	180.099	4.304	180.09932:89812 181.10267:13678 182.10603:0	181990	180297	155752	194239	213064	152663	0.518335	0.623644	1.08093	172680	186655	unsignif	0.112279	abundant
180.0996@2.151	180.1	2.151	180.09958:14141 181.10293:2614 182.10629:0	53964	56208	60123	67539	75243	41746	0.668634	0.743967	1.08358	56765	61509.3	unsignif	0.115804	abundant
181.0696@0.916	181.07	0.916	181.06964:42954 182.07299:2782 183.07635:2746	122668	126377	129396	140215	142652	145661	0.00262597	0.0325152	1.13235	126147	142843	unsignif	0.179321	abundant
183.074@4.132	183.074	4.132	183.07397:5905 184.07732:827 185.08068:0	23313	21798	22887	25601	24240	20308	0.686267	0.75726	1.03163	22666	23383	unsignif	0.0449302	abundant
183.086@4.434	183.086	4.434	183.086:4010 184.08935:558 185.09271:809	12790	8109	12185	9436	9499	7125	0.232281	0.376104	0.787692	11028	8686.67	unsignif	-0.344297	abundant
184.07@4.313	184.07	4.313	184.07001:3676 185.07336:382 186.07672:603	6936	3467	6073	10228	5822	5421	0.421224	0.541447	1.30317	5492	7157	unsignif	0.382023	low_abundant
184.0949@0.917	184.095	0.917	184.09488:6749 185.09823:1106 186.10159:2619	30755	21587	23904	21075	26020	22891	0.538782	0.638556	0.917897	25415.3	23328.7	unsignif	-0.123595	abundant
185.1621@2.888	185.162	2.888	185.16209:7966 186.16544:864 187.1688:0	27835	24849	24710	22848	23928	19963	0.0853565	0.212257	0.862328	25798	22246.3	unsignif	-0.213692	abundant
186.0666@0.934	186.067	0.934	186.06662:18500 187.06997:2378 188.07333:14594	65417	64466	74413	47387	50703	31611	0.0205141	0.0900548	0.634868	68098.7	43233.7	unsignif	-0.655471	abundant
186.0671@0.867	186.067	0.867	186.06709:43454 187.07044:4949 188.0738:2813	96233	104111	96089	62028	67138	34732	0.0131902	0.0703475	0.552901	98811	54632.7	unsignif	-0.854908	abundant
186.1098@0.943	186.11	0.943	186.10982:6393 187.11317:1690 188.11653:10506	36114	48558	29666	28714	25817	23296	0.102205	0.232372	0.680675	38112.7	25942.3	unsignif	-0.554962	abundant
186.1214@4.721	186.121	4.721	186.12143:3134 187.12478:350 188.12814:0	9087	6802	7310	4947	4319	4118	0.0113054	0.0632786	0.576921	7733	4461.33	unsignif	-0.793553	low_abundant
187.0682@4.175	187.068	4.175	187.06822:8737 188.07157:794 189.07493:462	47093	27218	43398	42360	22310	20463	0.307622	0.447712	0.72325	39236.3	28377.7	unsignif	-0.467434	abundant
187.1057@5.126	187.106	5.126	187.10571:4652 188.10906:777 189.11242:1757	12813	10163	11111	10175	10845	6864	0.228196	0.374981	0.818024	11362.3	9294.67	unsignif	-0.289784	abundant
188.1247@3.663	188.125	3.663	188.12468:4021 189.12803:0 190.13139:0	12111	12663	15776	12456	12162	12351	0.355697	0.488732	0.911689	13516.7	12323	unsignif	-0.133386	abundant
188.1253@0.925	188.125	0.925	188.12526:93905 189.12861:13621 190.13197:1531	256914	225241	222623	105578	140348	71473	0.0047411	0.0394875	0.450353	234926	105800	unsignif	-1.15087	abundant
188.1369@6.946	188.137	6.946	188.13689:5871 189.14024:2813 190.1436:1871	22376	17406	15911	13563	17543	13510	0.193778	0.339908	0.801106	18564.3	14872	unsignif	-0.319935	abundant
188.1727@6.708	188.173	6.708	188.17274:103365 189.17609:11213 190.17945:432	334990	304361	303694	158696	195752	109180	0.00414733	0.0368113	0.491629	314348	154543	unsignif	-1.02436	abundant
189.0748@0.913	189.075	0.913	189.07483:6752 190.07818:8661 191.08154:1186	13830	11933	14710	21276	20115	16592	0.0231205	0.0972822	1.43263	13491	19327.7	unsignif	0.51867	abundant
189.0756@0.827	189.076	0.827	189.07558:12981 190.07893:54563 191.08229:6450	10227	9999	18370	28636	24797	27903	0.00891601	0.0573644	2.10737	12865.3	27112	unsignif	1.07544	abundant
189.1206@4.706	189.121	4.706	189.12061:9412 190.12396:1292 191.12732:0	29101	25396	27642	16578	15196	9635	0.0046668	0.0392164	0.504133	27379.7	13803	unsignif	-0.988123	abundant
189.1208@5.661	189.121	5.661	189.12083:32203 190.12418:4588 191.12754:767	92512	42300	70489	66343	70037	51647	0.730416	0.786828	0.91586	68433.7	62675.7	unsignif	-0.126801	abundant
189.1208@5.419	189.121	5.419	189.12085:39631 190.1242:4552 191.12756:1207	101336	21991	32123	34152	30065	24509	0.425415	0.545104	0.570769	51816.7	29575.3	unsignif	-0.809022	abundant
190.0469@3.891	190.047	3.891	190.04692:4808 191.05027:1162 192.05363:0	12716	8726	12354	10730	7301	8590	0.213794	0.359079	0.787697	11265.3	8873.67	unsignif	-0.344288	abundant
190.0792@4.048	190.079	4.048	190.07922:5575 191.08257:1358 192.08593:699	12304	11274	12147	9880	8114	7608	0.0113116	0.0632786	0.716641	11908.3	8534	unsignif	-0.480677	abundant
190.0836@0.831	190.084	0.831	190.08357:40122 191.08692:6000 192.09028:2029	127106	126523	123064	138060	139479	132081	0.0133604	0.0706836	1.08741	125564	136540	unsignif	0.120897	abundant
190.1038@3.597	190.104	3.597	190.10376:7264 191.10711:821 192.11047:1010	20271	19349	15726	12048	15573	11068	0.0463924	0.150031	0.699039	18448.7	12896.3	unsignif	-0.516556	abundant
190.1047@5.178	190.105	5.178	190.10469:911108 191.10804:91020 192.1114:12600	2445315	1172261	1451949	1400101	1551489	1125720	0.460872	0.577158	0.804279	1.68984e+06	1.3591e+06	unsignif	-0.314233	abundant
190.1155@6.359	190.115	6.359	190.11549:29920 191.11884:3703 192.1222:500	79299	70104	66183	40331	44778	36539	0.00235207	0.0301065	0.564267	71862	40549.3	unsignif	-0.825551	abundant
191.0632@7.004	191.063	7.004	191.0632:15662 192.06655:3147 193.06991:469	50091	41882	45240	41181	43738	25672	0.221073	0.366747	0.80598	45737.7	36863.7	unsignif	-0.311183	abundant
191.0747@5.417	191.075	5.417	191.07475:622266 192.0781:43081 193.08146:6654	73013	36300	44177	1697505	1732961	1359313	0.000206904	0.0084758	31.2058	51163.3	1596593	signif_increase	4.96374	abundant
191.0829@1.164	191.083	1.164	191.08287:4251 192.08622:0 193.08958:1140	18756	14331	8427	22042	22738	18082	0.0990526	0.230743	1.51424	13838	20954	unsignif	0.59859	abundant
191.0999@7.987	191.1	7.987	191.09985:7300 192.1032:887 193.10656:328	35975	28743	31027	9056	10011	6994	0.000552521	0.0127275	0.272192	31915	8687	unsignif	-1.8773	abundant
192.0655@0.81	192.065	0.81	192.06546:5490 193.06881:577 194.07217:940	15277	12357	13054	12506	13800	10831	0.390511	0.514477	0.912726	13562.7	12379	unsignif	-0.131746	abundant
193.0941@3.749	193.094	3.749	193.09406:17959 194.09741:2751 195.10077:2697	59984	54790	48955	51011	58641	41135	0.510943	0.620066	0.920955	54576.3	50262.3	unsignif	-0.118798	abundant
194.0786@0.832	194.079	0.832	194.07855:13786 195.0819:1942 196.08526:1019	30707	29461	31934	35812	34522	36632	0.00624851	0.0474887	1.16139	30700.7	35655.3	unsignif	0.215848	abundant
194.0786@0.91	194.079	0.91	194.0786:8132 195.08195:1286 196.08531:0	21895	20521	21241	25792	26625	21680	0.0922761	0.221317	1.164	21219	24699	unsignif	0.219096	abundant
194.0875@5.489	194.088	5.489	194.08752:14414 195.09087:2432 196.09423:0	7083	39548	41839	4314	3951	4430	0.0876064	0.215646	0.143495	29490	4231.67	unsignif	-2.80093	abundant
195.1097@0.946	195.11	0.946	195.10974:32734 196.11309:5345 197.11645:21954	86292	70807	79599	80196	76360	77037	0.834312	0.874589	0.986882	78899.3	77864.3	unsignif	-0.0190505	abundant
196.095@4.936	196.095	4.936	196.095:3119 197.09835:1086 198.10171:1000	7523	6010	7050	7354	7948	5726	0.862013	0.895904	1.02162	6861	7009.33	unsignif	0.0308584	low_abundant
196.9583@6.87	196.958	6.87	196.95827:4744 197.96162:0 198.96498:0	4803	18888	6665	2270	4800	3073	0.207042	0.354097	0.334135	10118.7	3381	unsignif	-1.5815	abundant
197.0866@5.933	197.087	5.933	197.08665:5374 198.09:1160 199.09336:603	11231	19205	12596	10985	10355	7591	0.153585	0.294573	0.672314	14344	9643.67	unsignif	-0.572794	abundant
197.1008@4.833	197.101	4.833	197.10078:4328 198.10413:1063 199.10749:1000	12208	12405	10021	7693	7558	5663	0.0104674	0.0627015	0.603857	11544.7	6971.33	unsignif	-0.72772	abundant
198.0845@5.726	198.084	5.726	198.08446:76460 199.08781:8329 200.09117:1307	212927	50169	182205	135954	143942	82952	0.634327	0.718629	0.814838	148434	120949	unsignif	-0.295416	abundant
198.0849@0.849	198.085	0.849	198.08493:9598 199.08828:2608 200.09164:751	5937	8619	6577	11424	8737	26807	0.204522	0.351269	2.2225	7044.33	15656	unsignif	1.15218	abundant
201.0814@5.741	201.081	5.741	201.08136:10232 202.08471:1197 203.08807:0	4153	25225	3499	2532	2395	3039	0.309382	0.447867	0.242297	10959	2655.33	unsignif	-2.04515	abundant
202.0503@0.921	202.05	0.921	202.05025:12094 203.0536:2280 204.05696:1345	26126	23327	30456	46658	41581	44617	0.00226957	0.0296752	1.66259	26636.3	44285.3	unsignif	0.733433	abundant
202.1041@1.295	202.104	1.295	202.10411:6620 203.10746:1061 204.11082:3162	34273	30794	26032	21894	23220	14827	0.0424455	0.141407	0.657976	30366.3	19980.3	unsignif	-0.603892	abundant
202.1318@2.826	202.132	2.826	202.13185:16956 203.1352:3017 204.13856:491	63692	66957	54402	42917	51807	32551	0.0455787	0.148988	0.687783	61683.7	42425	unsignif	-0.539974	abundant
203.0783@0.978	203.078	0.978	203.07829:8456 204.08164:2227 205.085:1044	23227	25419	24337	24060	23448	19317	0.273462	0.417227	0.915624	24327.7	22275	unsignif	-0.127173	abundant
203.115@0.905	203.115	0.905	203.11502:46882 204.11837:5613 205.12173:1120	151096	104493	106266	100684	89303	39819	0.142004	0.282364	0.635078	120618	76602	unsignif	-0.654995	abundant
203.115@0.83	203.115	0.83	203.11504:261195 204.11839:49042 205.12175:4051	639346	484616	513746	455895	445725	207964	0.134051	0.272646	0.677522	545903	369861	unsignif	-0.561659	abundant
203.1363@4.469	203.136	4.469	203.13631:7682 204.13966:954 205.14302:0	21544	17197	16099	15510	15184	8534	0.138314	0.279385	0.715317	18280	13076	unsignif	-0.483345	abundant
205.007@3.715	205.007	3.715	205.00699:4789 206.01034:203 207.0137:443	11437	10288	11715	17241	17805	20699	0.00301266	0.0333792	1.66702	11146.7	18581.7	unsignif	0.737268	abundant
205.0706@0.927	205.071	0.927	205.07063:3270 206.07398:5974 207.07734:1590	4944	3963	8071	9498	8373	8760	0.0660441	0.182331	1.56856	5659.33	8877	unsignif	0.64944	low_abundant
206.079@0.986	206.079	0.986	206.07896:21405 207.08231:2664 208.08567:0	164586	162155	163890	174914	172965	153057	0.650275	0.730631	1.021	163544	166979	unsignif	0.0299879	abundant
206.1493@6.718	206.149	6.718	206.14931:14462 207.15266:690 208.15602:0	80202	68109	73942	53974	70448	40739	0.109478	0.240732	0.743122	74084.3	55053.7	unsignif	-0.42833	abundant
207.1304@5.399	207.13	5.399	207.13045:4679 208.1338:865 209.13716:0	13160	6461	8061	7521	9918	8810	0.833952	0.874589	0.948234	9227.33	8749.67	unsignif	-0.0766857	low_abundant
208.0606@1.405	208.061	1.405	208.06061:13405 209.06396:1611 210.06732:944	64279	64698	58935	57327	65901	71156	0.652229	0.73142	1.03444	62637.3	64794.7	unsignif	0.0488523	abundant
208.0607@0.971	208.061	0.971	208.06067:29665 209.06402:3221 210.06738:1887	61733	61659	65308	51216	59591	40885	0.0900265	0.219383	0.803879	62900	50564	unsignif	-0.314949	abundant
208.061@1.014	208.061	1.014	208.06102:28007 209.06437:3498 210.06773:1104	97552	97192	95466	101826	97621	78664	0.602989	0.694351	0.95831	96736.7	92703.7	unsignif	-0.0614364	abundant
208.098@0.917	208.098	0.917	208.09802:7512 209.10137:1966 210.10473:5551	20018	18612	21714	19264	21490	22358	0.512676	0.620931	1.04587	20114.7	21037.3	unsignif	0.064704	abundant
208.1029@5.126	208.103	5.126	208.10292:24215 209.10627:3017 210.10963:307	59572	41282	41907	38172	43215	21736	0.208961	0.356376	0.722347	47587	34374.3	unsignif	-0.469236	abundant
211.1019@4.704	211.102	4.704	211.10188:5099 212.10523:1019 213.10859:226	15183	15524	13576	11144	10664	6968	0.0234627	0.0980433	0.64982	14761	9592	unsignif	-0.621887	abundant
211.1026@5.823	211.103	5.823	211.10255:48681 212.1059:5307 213.10926:856	38410	141544	41140	33881	32628	26137	0.276603	0.419911	0.419034	73698	30882	unsignif	-1.25486	abundant
212.0864@5.176	212.086	5.176	212.08638:32326 213.08973:4139 214.09309:693	83422	87142	82078	46703	54922	30275	0.00555255	0.0430057	0.522083	84214	43966.7	unsignif	-0.93765	abundant
212.1001@5.299	212.1	5.299	212.10007:4439 213.10342:0 214.10678:0	14229	7018	7400	10716	13196	6375	0.867575	0.900147	1.05725	9549	10095.7	unsignif	0.0803146	abundant
212.1364@4.758	212.136	4.758	212.13644:14059 213.13979:2211 214.14315:253	50394	46601	48770	46619	45721	31958	0.215674	0.36124	0.852729	48588.3	41432.7	unsignif	-0.229841	abundant
213.0562@5.421	213.056	5.421	213.05624:29114 214.05959:2507 215.06295:376	27982	19013	19749	91839	79532	60230	0.0046763	0.0392164	3.46999	22248	77200.3	unsignif	1.79493	abundant
214.1511@4.547	214.151	4.547	214.15108:6696 215.15443:1969 216.15779:2629	16171	14927	16565	12197	12087	11264	0.00216136	0.0292024	0.74582	15887.7	11849.3	unsignif	-0.423101	abundant
215.0997@4.047	215.1	4.047	215.09966:12472 216.10301:2620 217.10637:1230	45156	5579	43823	45684	7173	41040	0.9907	0.9907	0.99301	31519.3	31299	unsignif	-0.0101205	abundant
215.1362@4.149	215.136	4.149	215.13623:4158 216.13958:683 217.14294:1761	12969	11868	13319	11429	10981	9048	0.058646	0.170422	0.824457	12718.7	10486	unsignif	-0.278483	abundant
216.0187@4.984	216.019	4.984	216.01871:52200 217.02206:3015 218.02542:416	138808	137617	140792	114098	128626	85808	0.0789344	0.202926	0.787437	139072	109511	unsignif	-0.344764	abundant
216.0194@5.386	216.019	5.386	216.01935:4037 217.0227:0 218.02606:0	10.5222	18171	2521	10.5222	105	10.5222	0.293856	0.436833	0.00608836	6900.84	42.0148	unsignif	-7.35973	low_abundant
216.0779@1.196	216.078	1.196	216.07787:8636 217.08122:1685 218.08458:631	46210	38536	38467	25803	27840	19327	0.00994439	0.0610372	0.592226	41071	24323.3	unsignif	-0.755779	abundant
216.1562@0.893	216.156	0.893	216.15616:25200 217.15951:3283 218.16287:998	111617	95564	91244	47591	56423	19799	0.010039	0.0610372	0.414888	99475	41271	unsignif	-1.26921	abundant
216.1659@4.538	216.166	4.538	216.16586:3701 217.16921:643 218.17257:0	9506	8583	9659	4107	4201	3500	0.000188416	0.00826997	0.425544	9249.33	3936	unsignif	-1.23262	low_abundant
217.0611@2.766	217.061	2.766	217.0611:24866 218.06445:3152 219.06781:1689	103512	93879	99647	91030	90798	60743	0.156994	0.29736	0.816633	99012.7	80857	unsignif	-0.29224	abundant
217.1304@2.768	217.13	2.768	217.13037:11870 218.13372:2143 219.13708:586	43419	34764	34093	29948	32506	15654	0.132527	0.271662	0.695679	37425.3	26036	unsignif	-0.523507	abundant
217.1511@4.129	217.151	4.129	217.15114:6757 218.15449:1425 219.15785:0	2028	4249	2072	16197	17237	21648	0.00103303	0.0176772	6.59744	2783	18360.7	unsignif	2.72191	abundant
218.0385@0.843	218.038	0.843	218.03851:6763 219.04186:1286 220.04522:850	6494	10363	13047	13853	13601	7621	0.569699	0.668037	1.17292	9968	11691.7	unsignif	0.230105	abundant
218.1222@6.062	218.122	6.062	218.12215:10320 219.1255:1527 220.12886:235	26383	25237	24780	23716	23485	29524	0.960045	0.968809	1.00425	25466.7	25575	unsignif	0.0061241	abundant
218.1464@7.356	218.146	7.356	218.14635:11295 219.1497:1196 220.15306:236	32485	27119	29055	20802	24281	17998	0.0237704	0.0986512	0.711501	29553	21027	unsignif	-0.491062	abundant
219.0825@4.833	219.083	4.833	219.08249:3461 220.08584:434 221.0892:357	8403	8241	8926	5144	6122	4432	0.00346426	0.0344287	0.613923	8523.33	5232.67	unsignif	-0.703871	low_abundant
219.1098@2.991	219.11	2.991	219.10976:7531 220.11311:1603 221.11647:370	14398	16831	20439	22371	23528	14458	0.435667	0.554153	1.16817	17222.7	20119	unsignif	0.22425	abundant
219.1845@0.81	219.185	0.81	219.18454:6364 220.18789:824 221.19125:308	1219	16462	1807	8300	4487	892	0.739192	0.793139	0.701919	6496	4559.67	unsignif	-0.510623	low_abundant
220.0661@5.736	220.066	5.736	220.06613:4212 221.06948:741 222.07284:0	3895	10808	6898	3031	3035	1443	0.0858324	0.212571	0.347623	7200.33	2503	unsignif	-1.52441	low_abundant
220.0969@0.956	220.097	0.956	220.09695:37956 221.1003:4772 222.10366:12238	126644	94106	109086	60045	66053	49226	0.00832368	0.0544172	0.531549	109945	58441.3	unsignif	-0.911725	abundant
221.0743@7.347	221.074	7.347	221.07434:4950 222.07769:536 223.08105:0	13875	14998	13594	13186	14074	10957	0.237786	0.380958	0.899922	14155.7	12739	unsignif	-0.152128	abundant
221.1172@0.809	221.117	0.809	221.1172:9932 222.12055:1690 223.12391:2336	8565	6091	7630	21863	11447	25770	0.0473844	0.152229	2.65099	7428.67	19693.3	unsignif	1.40653	abundant
222.0223@1.389	222.022	1.389	222.02226:5209 223.02561:409 224.02897:775	19992	15959	19182	17578	17918	19919	0.950811	0.962686	1.00511	18377.7	18471.7	unsignif	0.00736044	abundant
222.0261@4.328	222.026	4.328	222.02608:8753 223.02943:1384 224.03279:1147	12947	5923	11798	20066	9517	14646	0.293657	0.436833	1.44219	10222.7	14743	unsignif	0.528259	abundant
222.1089@0.942	222.109	0.942	222.10893:29326 223.11228:7319 224.11564:3192	86587	78400	78210	50002	60880	42535	0.00755273	0.0522548	0.630834	81065.7	51139	unsignif	-0.664667	abundant
223.0908@3.871	223.091	3.871	223.09082:28125 224.09417:3694 225.09753:0	52591	47623	46797	62098	65626	40976	0.412226	0.531911	1.14753	49003.7	56233.3	unsignif	0.198536	abundant
224.055@2.961	224.055	2.961	224.05501:4603 225.05836:0 226.06172:806	15328	12016	14024	17415	18612	19056	0.0133694	0.0706836	1.33154	13789.3	18361	unsignif	0.413092	abundant
224.1094@6.127	224.109	6.127	224.10944:27408 225.11279:3427 226.11615:1667	118302	104981	110443	66525	73343	46864	0.00515858	0.041542	0.559537	111242	62244	unsignif	-0.837695	abundant
224.1095@6.188	224.109	6.188	224.10945:26061 225.1128:2495 226.11616:1147	181026	165466	168637	96316	112811	77694	0.00244968	0.0310293	0.556795	171710	95607	unsignif	-0.844783	abundant
224.1096@5.836	224.11	5.836	224.1096:6062 225.11295:0 226.11631:731	34028	6744	23875	20458	21646	13668	0.740727	0.793589	0.862716	21549	18590.7	unsignif	-0.213042	abundant
226.151@4.156	226.151	4.156	226.15103:5457 227.15438:0 228.15774:0	13462	14364	14592	11204	16290	17856	0.65648	0.733713	1.06912	14139.3	15116.7	unsignif	0.096426	abundant
226.9482@5.208	226.948	5.208	226.94823:15414 227.95158:667 228.95494:0	8.47091	93224	11896	8.47091	181	8.47091	0.298423	0.439858	0.00188286	35042.8	65.9806	unsignif	-9.05286	abundant
226.9485@5.115	226.948	5.115	226.9485:6115 227.95185:455 228.95521:0	572	17769	16257	552	545	543	0.116343	0.251962	0.0474016	11532.7	546.667	unsignif	-4.39892	abundant
228.1681@4.298	228.168	4.298	228.16812:8249 229.17147:1921 230.17483:1256	14011	19162	14980	15239	19653	10371	0.77234	0.820232	0.939983	16051	15087.7	unsignif	-0.0892935	abundant
229.1152@6.075	229.115	6.075	229.11523:6311 230.11858:992 231.12194:537	17422	19160	9016	11036	11241	32752	0.709491	0.775084	1.20683	15199.3	18343	unsignif	0.271222	abundant
230.0345@4.971	230.035	4.971	230.03447:9734 231.03782:1295 232.04118:0	9404	6705	8666	19601	14442	9880	0.094221	0.223339	1.77288	8258.33	14641	unsignif	0.826092	abundant
230.0565@1.768	230.056	1.768	230.05646:6898 231.05981:1075 232.06317:754	36880	33045	34166	18871	25908	7764	0.0335242	0.124665	0.504779	34697	17514.3	unsignif	-0.986275	abundant
230.1828@4.547	230.183	4.547	230.18283:21273 231.18618:3236 232.18954:243	53020	44835	48869	38019	38023	39393	0.0123155	0.0665582	0.786749	48908	38478.3	unsignif	-0.346024	abundant
230.6269@7.107	230.627	7.107	230.62692:6246 231.63027:719 232.63363:0	15637	19504	16238	9656	9904	7414	0.00482313	0.0396279	0.525	17126.3	8991.33	unsignif	-0.929609	abundant
232.0606@0.923	232.061	0.923	232.06058:3471 233.06393:0 234.06729:911	11847	9526	9491	9950	10628	9329	0.731012	0.786828	0.968993	10288	9969	unsignif	-0.0454418	abundant
232.1416@3.679	232.142	3.679	232.14156:5901 233.14491:1159 234.14827:0	16322	14466	15304	14889	11851	6017	0.169769	0.311749	0.710687	15364	10919	unsignif	-0.492713	abundant
232.1516@4.168	232.152	4.168	232.15164:3105 233.15499:414 234.15835:0	9105	8464	10214	9885	8087	9365	0.850451	0.885401	0.983947	9261	9112.33	unsignif	-0.0233475	low_abundant
233.1104@5.87	233.11	5.87	233.11038:3878 234.11373:627 235.11709:1846	12924	7248	12219	9914	11529	8834	0.736135	0.79146	0.934735	10797	10092.3	unsignif	-0.0973707	abundant
233.1287@0.985	233.129	0.985	233.12872:12121 234.13207:2640 235.13543:2482	24610	27740	21573	39863	32493	28573	0.074724	0.196329	1.36533	24641	33643	unsignif	0.449246	abundant
234.0682@5.174	234.068	5.174	234.06818:47962 235.07153:6338 236.07489:420	19948	128185	90166	14833	16304	9050	0.106269	0.237107	0.168641	79433	13395.7	unsignif	-2.56797	abundant
234.1237@4.521	234.124	4.521	234.12366:10146 235.12701:6565 236.13037:1342	15339	10299	20470	26600	24114	23783	0.0367654	0.131878	1.61571	15369.3	24832.3	unsignif	0.692165	abundant
234.1303@1.449	234.13	1.449	234.13026:117316 235.13361:15068 236.13697:2525	519627	421205	464596	345328	380858	214164	0.0560226	0.16708	0.669084	468476	313450	unsignif	-0.57974	abundant
235.1619@4.593	235.162	4.593	235.1619:46887 236.16525:5825 237.16861:1257	130697	118449	125288	98260	110681	79976	0.0411181	0.139275	0.77161	124811	96305.7	unsignif	-0.374056	abundant
236.0908@1.107	236.091	1.107	236.09084:11658 237.09419:1675 238.09755:669	53061	48733	51354	19602	26226	6972	0.00444762	0.0383568	0.344765	51049.3	17600	unsignif	-1.53632	abundant
236.1251@0.925	236.125	0.925	236.12509:48416 237.12844:12172 238.1318:2195	121459	104816	107122	96796	102311	85117	0.0870793	0.214784	0.852509	111132	94741.3	unsignif	-0.230213	abundant
236.1337@7.128	236.134	7.128	236.1337:8659 237.13705:1121 238.14041:361	26512	30520	30407	14178	19325	9486	0.0090983	0.0579826	0.491646	29146.3	14329.7	unsignif	-1.02431	abundant
238.0718@1.334	238.072	1.334	238.07179:8431 239.07514:0 240.0785:1068	28946	27733	29400	30391	32282	24240	0.916084	0.935578	1.00969	28693	28971	unsignif	0.0139107	abundant
239.0604@5.135	239.06	5.135	239.06035:4484 240.0637:362 241.06706:0	8678	11093	9648	7491	7927	6520	0.0377523	0.133063	0.745709	9806.33	7312.67	unsignif	-0.423316	low_abundant
239.1097@5.831	239.11	5.831	239.1097:6327 240.11305:923 241.11641:0	18627	12242	19097	16227	17263	10075	0.535295	0.636906	0.871893	16655.3	14521.7	unsignif	-0.197777	abundant
239.6206@7.349	239.621	7.349	239.62059:19402 240.62394:1268 241.6273:0	19411	32344	38018	90635	98462	52420	0.0294779	0.113794	2.69031	29924.3	80505.7	unsignif	1.42777	abundant
240.0919@5.914	240.092	5.914	240.09193:4611 241.09528:468 242.09864:212	4277	12872	5467	1385	3079	469	0.102644	0.232431	0.21812	7538.67	1644.33	unsignif	-2.19681	low_abundant
241.0914@4.464	241.091	4.464	241.09135:3153 242.0947:0 243.09806:247	8697	7146	9296	6442	7502	3870	0.123424	0.262385	0.70862	8379.67	5938	unsignif	-0.496916	low_abundant
242.0343@5.258	242.034	5.258	242.0343:7120 243.03765:833 244.04101:0	234	18826	6842	696	287	7.9598	0.201944	0.350166	0.038258	8634	330.32	unsignif	-4.70809	low_abundant
242.0799@0.961	242.08	0.961	242.07991:3543 243.08326:871 244.08662:1641	12587	9272	12550	3285	5991	2599	0.00762527	0.0522548	0.345113	11469.7	3958.33	unsignif	-1.53486	abundant
243.1308@5.382	243.131	5.382	243.13075:10521 244.1341:1633 245.13746:1017	32448	23273	34478	29502	27502	23086	0.439934	0.558255	0.887926	30066.3	26696.7	unsignif	-0.171489	abundant
243.6355@7.07	243.636	7.07	243.63548:3873 244.63883:335 245.64219:260	10233	11789	11555	7337	7661	4309	0.0153756	0.0761576	0.575007	11192.3	6435.67	unsignif	-0.798349	abundant
244.121@8.034	244.121	8.034	244.121:34738 245.12435:1247 246.12771:402	308	627	1097	38527	20720	212082	0.215333	0.361166	133.528	677.333	90443	unsignif	7.061	abundant
244.1984@4.167	244.198	4.167	244.19835:3447 245.2017:714 246.20506:0	12254	10282	11726	5443	6267	5714	0.000917143	0.0166455	0.508552	11420.7	5808	unsignif	-0.975534	abundant
245.0457@5.741	245.046	5.741	245.04575:4403 246.0491:0 247.05246:0	8.79667	13411	101	88	97	8.79667	0.374854	0.50256	0.0143332	4506.93	64.5989	unsignif	-6.12449	low_abundant
246.0329@4.089	246.033	4.089	246.0329:30344 247.03625:4490 248.03961:4018	88696	87205	92665	97059	108602	81672	0.476326	0.588997	1.06988	89522	95777.7	unsignif	0.097447	abundant
246.1133@1.007	246.113	1.007	246.11327:25719 247.11662:4463 248.11998:1368	124283	112617	98633	85875	91456	76444	0.0340377	0.12486	0.756334	111844	84591.7	unsignif	-0.402905	abundant
246.1572@3.547	246.157	3.547	246.1572:4442 247.16055:38504 248.16391:5963	10268	8460	9579	11990	10382	4428	0.84182	0.877507	0.946762	9435.67	8933.33	unsignif	-0.0789259	low_abundant
247.0266@4.572	247.027	4.572	247.02663:3613 248.02998:501 249.03334:768	7423	8265	5423	3660	6242	2001	0.109184	0.240522	0.563829	7037	3967.67	unsignif	-0.82667	low_abundant
247.077@5.758	247.077	5.758	247.077:16318 248.08035:2048 249.08371:0	2686	44579	3516	3128	2225	2531	0.359607	0.491328	0.155255	16927	2628	unsignif	-2.68729	abundant
247.1416@0.83	247.142	0.83	247.14162:7896 248.14497:2241 249.14833:1041	21891	15382	16376	11024	7938	6580	0.0178228	0.0830364	0.476095	17883	8514	unsignif	-1.07068	abundant
248.1336@4.899	248.134	4.899	248.13358:5957 249.13693:1058 250.14029:0	14477	15926	16330	15970	15722	14592	0.842147	0.877507	0.990392	15577.7	15428	unsignif	-0.0139281	abundant
248.1457@1.348	248.146	1.348	248.14569:18694 249.14904:4069 250.1524:0	82392	71170	67546	52757	57094	38073	0.028625	0.1119	0.669012	73702.7	49308	unsignif	-0.579895	abundant
249.0687@7.095	249.069	7.095	249.06866:3154 250.07201:0 251.07537:229	10096	9075	9044	8090	7444	4815	0.0685914	0.186593	0.721212	9405	6783	unsignif	-0.471504	low_abundant
249.1423@6.907	249.142	6.907	249.14232:12393 250.14567:671 251.14903:374	45542	35051	40117	28396	31629	25979	0.0283026	0.111379	0.712484	40236.7	28668	unsignif	-0.48907	abundant
250.1408@0.909	250.141	0.909	250.14082:16885 251.14417:5757 252.14753:2076	58028	53586	49830	47502	51492	37068	0.159937	0.301455	0.842781	53814.7	45354	unsignif	-0.24677	abundant
250.1507@6.699	250.151	6.699	250.15073:5732 251.15408:643 252.15744:0	17329	17025	18106	19356	11920	9781	0.26284	0.407671	0.782634	17486.7	13685.7	unsignif	-0.35359	abundant
251.0658@6.486	251.066	6.486	251.06575:4201 252.0691:851 253.07246:307	10253	8078	11064	12767	13000	13633	0.0229045	0.0967078	1.34036	9798.33	13133.3	unsignif	0.422625	abundant
251.0812@4.501	251.081	4.501	251.08121:3244 252.08456:730 253.08792:472	10317	8766	8066	7913	6538	3607	0.102026	0.232372	0.665144	9049.67	6019.33	unsignif	-0.588261	low_abundant
252.1072@4.531	252.107	4.531	252.10721:21369 253.11056:2810 254.11392:3312	49099	43490	45095	35332	39825	24660	0.0580923	0.169808	0.724972	45894.7	33272.3	unsignif	-0.464003	abundant
252.1428@2.596	252.143	2.596	252.14275:4718 253.1461:1461 254.14946:1094	28666	26906	25958	18579	19076	13284	0.00719117	0.0505461	0.624788	27176.7	16979.7	unsignif	-0.67856	abundant
255.0945@5.198	255.095	5.198	255.0945:17045 256.09785:2071 257.10121:741	21873	47403	41496	24107	24088	14514	0.127512	0.267335	0.566109	36924	20903	unsignif	-0.820849	abundant
255.142@5.784	255.142	5.784	255.14201:7051 256.14536:1478 257.14872:210	29739	14639	25538	18640	17109	4855	0.193994	0.339908	0.580754	23305.3	13534.7	unsignif	-0.784001	abundant
256.05@5.181	256.05	5.181	256.04999:18880 257.05334:2540 258.0567:418	2047	53713	28702	2267	2088	1411	0.153532	0.294573	0.0682674	28154	1922	unsignif	-3.87266	abundant
256.1122@1.446	256.112	1.446	256.11218:10660 257.11553:1617 258.11889:791	45679	44790	44034	31624	34474	19694	0.0234376	0.0980433	0.637845	44834.3	28597.3	unsignif	-0.648723	abundant
257.1101@2.916	257.11	2.916	257.11014:65500 258.11349:8957 259.11685:1407	211177	166291	200870	323720	262716	355235	0.0162763	0.0791679	1.62824	192779	313890	unsignif	0.70331	abundant
258.1055@3.659	258.106	3.659	258.1055:8183 259.10885:1026 260.11221:244	38499	34530	36468	35323	35752	39343	0.866547	0.899847	1.00841	36499	36806	unsignif	0.012084	abundant
258.1404@6.712	258.14	6.712	258.14038:5225 259.14373:676 260.14709:294	25890	22641	25665	18029	19051	10374	0.038373	0.13444	0.639576	24732	15818	unsignif	-0.644812	abundant
258.141@6.298	258.141	6.298	258.14102:342736 259.14437:48485 260.14773:5578	966860	946866	938111	941418	974417	788348	0.443534	0.561226	0.948225	950612	901394	unsignif	-0.0766987	abundant
260.0765@4.559	260.077	4.559	260.07648:4219 261.07983:625 262.08319:0	9647	10032	8090	5798	7601	4417	0.0389398	0.135288	0.641579	9256.33	5938.67	unsignif	-0.640302	low_abundant
260.1676@7.279	260.168	7.279	260.1676:5009 261.17095:847 262.17431:276	15286	12372	13357	9273	10163	7767	0.0140764	0.0731489	0.663245	13671.7	9067.67	unsignif	-0.592386	abundant
261.0432@5.133	261.043	5.133	261.04315:5973 262.0465:1063 263.04986:0	5577	14652	14476	6325	6518	5679	0.147257	0.286963	0.533698	11568.3	6174	unsignif	-0.905904	abundant
261.092@5.393	261.092	5.393	261.09195:4928 262.0953:767 263.09866:0	2487	5744	14288	1631	1314	481	0.146213	0.286178	0.152138	7506.33	1142	unsignif	-2.71655	low_abundant
262.0281@1.635	262.028	1.635	262.02814:103216 263.03149:11141 264.03485:8871	503658	540659	519720	315453	360181	227811	0.0054679	0.0426216	0.577637	521346	301148	unsignif	-0.791766	abundant
262.1081@1.372	262.108	1.372	262.10812:40202 263.11147:5983 264.11483:2572	161254	143028	127171	117364	118789	126497	0.0888109	0.21773	0.840532	143818	120883	unsignif	-0.250626	abundant
262.1836@4.696	262.184	4.696	262.18365:11092 263.187:6903 264.19036:885	31508	27982	30310	30060	29910	24556	0.446656	0.564588	0.941269	29933.3	28175.3	unsignif	-0.0873203	abundant
263.083@6.958	263.083	6.958	263.08298:8341 264.08633:946 265.08969:261	26715	26171	26254	22775	23207	15211	0.0830055	0.208113	0.773225	26380	20397.7	unsignif	-0.37104	abundant
263.1624@0.933	263.162	0.933	263.16245:3514 264.1658:10839 265.16916:2486	11726	9735	10608	4221	6672	7138	0.0120386	0.0659361	0.562256	10689.7	6010.33	unsignif	-0.8307	abundant
263.1668@4.514	263.167	4.514	263.16681:4575 264.17016:1144 265.17352:10905	11069	12324	10697	10985	11077	9513	0.300983	0.442023	0.926225	11363.3	10525	unsignif	-0.110566	abundant
264.1558@0.881	264.156	0.881	264.15585:33334 265.1592:6199 266.16256:1065	156147	137672	146563	98202	130030	68481	0.0612612	0.17298	0.673763	146794	98904.3	unsignif	-0.569687	abundant
264.6452@7.15	264.645	7.15	264.64523:5497 265.64858:541 266.65194:0	17221	17611	18160	19745	19654	21182	0.0110036	0.0632786	1.14321	17664	20193.7	unsignif	0.193091	abundant
265.0804@5.996	265.08	5.996	265.08035:7606 266.0837:871 267.08706:324	21812	18650	19214	19259	19951	14644	0.371404	0.502033	0.90244	19892	17951.3	unsignif	-0.148097	abundant
265.1227@5.215	265.123	5.215	265.12268:3937 266.12603:878 267.12939:201	3656	9109	11416	2613	2455	601	0.0611804	0.17298	0.23444	8060.33	1889.67	unsignif	-2.09271	low_abundant
265.1236@5.685	265.124	5.685	265.12363:29319 266.12698:3315 267.13034:2703	13945	102283	47838	15742	15067	14158	0.197774	0.34504	0.274079	54688.7	14989	unsignif	-1.86734	abundant
265.1236@5.464	265.124	5.464	265.12363:6359 266.12698:1190 267.13034:0	4458	16477	20966	2867	1652	2182	0.0764085	0.199271	0.159925	13967	2233.67	unsignif	-2.64454	abundant
265.1386@7.355	265.139	7.355	265.13858:5006 266.14193:791 267.14529:210	13516	17558	15685	8880	10279	5615	0.0154695	0.0761576	0.529823	15586.3	8258	unsignif	-0.916417	abundant
266.1076@5.621	266.108	5.621	266.1076:3627 267.11095:717 268.11431:0	5144	7423	9206	2555	3075	2684	0.0193823	0.0879436	0.381849	7257.67	2771.33	unsignif	-1.38893	low_abundant
266.1226@4.316	266.123	4.316	266.12259:9553 267.12594:1442 268.1293:1168	19207	13791	18348	11480	9325	12147	0.0312446	0.117992	0.641764	17115.3	10984	unsignif	-0.639886	abundant
266.1355@0.987	266.135	0.987	266.1355:6463 267.13885:3234 268.14221:631	19966	20006	20591	19605	17724	13217	0.154687	0.294905	0.834602	20187.7	16848.7	unsignif	-0.26084	abundant
266.1757@7.915	266.176	7.915	266.17569:20371 267.17904:1374 268.1824:279	93859	81995	98100	102317	94151	87105	0.648785	0.729808	1.03511	91318	94524.3	unsignif	0.0497865	abundant
267.1288@1.839	267.129	1.839	267.12881:5578 268.13216:988 269.13552:2637	30087	30244	15720	6213	13681	6237	0.0372669	0.132118	0.343598	25350.3	8710.33	unsignif	-1.5412	abundant
268.0812@6.517	268.081	6.517	268.08124:5161 269.08459:345 270.08795:876	9422	9459	9902	16287	16302	15715	1.23794e-05	0.00338244	1.67821	9594.33	16101.3	unsignif	0.746926	abundant
269.12@0.813	269.12	0.813	269.11996:3779 270.12331:1286 271.12667:0	2793	1079	2569	8764	5108	8534	0.0148858	0.0760471	3.47865	2147	7468.67	unsignif	1.79853	low_abundant
270.1522@5.148	270.152	5.148	270.15222:9035 271.15557:1788 272.15893:695	19144	23945	24031	19999	18803	13496	0.126838	0.266788	0.779172	22373.3	17432.7	unsignif	-0.359987	abundant
272.0781@4.516	272.078	4.516	272.07806:6033 273.08141:1494 274.08477:994	10248	7600	12234	14267	14551	12613	0.0619809	0.174062	1.37727	10027.3	13810.3	unsignif	0.46181	abundant
272.0869@1.449	272.087	1.449	272.08691:3486 273.09026:885 274.09362:646	6090	14122	6341	5030	5839	2223	0.191148	0.338828	0.493052	8851	4364	unsignif	-1.02019	low_abundant
272.1188@3.066	272.119	3.066	272.1188:4186 273.12215:0 274.12551:632	22272	34359	9547	9492	21912	10276	0.376323	0.503974	0.629817	22059.3	13893.3	unsignif	-0.666996	abundant
272.1674@7.089	272.167	7.089	272.16739:13478 273.17074:2577 274.1741:776	44147	27409	35674	39413	38925	39886	0.491099	0.601386	1.10253	35743.3	39408	unsignif	0.140814	abundant
273.0765@4.979	273.077	4.979	273.07648:12765 274.07983:1366 275.08319:0	27331	29380	28684	16590	20482	8918	0.0189853	0.0867897	0.538556	28465	15330	unsignif	-0.892831	abundant
273.0765@5.392	273.077	5.392	273.07648:9931 274.07983:2045 275.08319:333	69	32402	10274	83	142	93	0.21248	0.357366	0.00743947	14248.3	106	unsignif	-7.07059	abundant
273.1232@1.436	273.123	1.436	273.12317:12367 274.12652:2025 275.12988:1375	21352	27006	34545	49335	46960	25847	0.193856	0.339908	1.47331	27634.3	40714	unsignif	0.559063	abundant
273.1405@5.926	273.14	5.926	273.1405:11519 274.14385:2156 275.14721:668	31676	29975	29086	24654	24628	15370	0.0523224	0.160667	0.712521	30245.7	21550.7	unsignif	-0.488996	abundant
274.0713@2.353	274.071	2.353	274.07129:4737 275.07464:1231 276.078:559	33078	23451	29433	5213	16833	13810	0.020198	0.0895678	0.417115	28654	11952	unsignif	-1.26148	abundant
274.0874@5.869	274.087	5.869	274.08743:8311 275.09078:1118 276.09414:0	3942	22731	2349	3010	1583	2132	0.320392	0.457702	0.231721	9674	2241.67	unsignif	-2.10954	low_abundant
274.1623@3.376	274.162	3.376	274.16232:94375 275.16567:19261 276.16903:1614	228086	282588	220229	230022	277884	144883	0.582176	0.676147	0.893127	243634	217596	unsignif	-0.163063	abundant
275.1429@6.505	275.143	6.505	275.14291:4123 276.14626:900 277.14962:838	11234	11029	11356	10688	12870	11047	0.65514	0.732889	1.02933	11206.3	11535	unsignif	0.0417037	abundant
276.0687@0.917	276.069	0.917	276.06873:3576 277.07208:943 278.07544:586	12767	11441	10178	9461	11237	10512	0.308427	0.447712	0.907637	11462	10403.3	unsignif	-0.139813	abundant
277.154@3.504	277.154	3.504	277.15405:5805 278.1574:1150 279.16076:1022	17154	19437	16902	7462	9393	4348	0.00302423	0.0333792	0.39637	17831	7067.67	unsignif	-1.33508	abundant
277.6526@7.102	277.653	7.102	277.65262:11870 278.65597:1163 279.65933:0	39648	41609	38362	35935	34962	28825	0.0517251	0.160045	0.833664	39873	33240.7	unsignif	-0.262463	abundant
278.1618@6.747	278.162	6.747	278.16177:4593 279.16512:899 280.16848:0	23667	18798	18783	22611	11799	3498	0.248636	0.390119	0.618926	20416	12636	unsignif	-0.69216	abundant
279.1301@2.009	279.13	2.009	279.13013:10192 280.13348:1353 281.13684:673	70508	56682	64524	51900	55567	37090	0.0856688	0.212571	0.754024	63904.7	48185.7	unsignif	-0.407317	abundant
279.1332@1.252	279.133	1.252	279.13321:96591 280.13656:15409 281.13992:4738	437879	356311	454592	512772	515608	505728	0.0355928	0.129583	1.22848	416261	511369	unsignif	0.296878	abundant
279.1526@7.065	279.153	7.065	279.15259:4339 280.15594:0 281.1593:688	2745	2964	3181	16201	14472	21344	0.00224836	0.0296752	5.85118	2963.33	17339	unsignif	2.54873	abundant
280.06@1.685	280.06	1.685	280.06003:3882 281.06338:755 282.06674:0	13445	11788	14313	15706	18442	14348	0.102427	0.232372	1.22632	13182	16165.3	unsignif	0.294334	abundant
280.1122@4.098	280.112	4.098	280.11215:4596 281.1155:807 282.11886:942	7404	7369	10144	13223	10857	8800	0.16703	0.310611	1.31958	8305.67	10960	unsignif	0.40008	abundant
281.1028@3.877	281.103	3.877	281.10275:82798 282.1061:14292 283.10946:4946	202702	190404	186282	217714	213332	256689	0.0691278	0.187349	1.187	193129	229245	unsignif	0.247323	abundant
281.144@5.254	281.144	5.254	281.14398:4022 282.14733:1210 283.15069:873	8685	969	2738	6136	6153	3880	0.634793	0.718629	1.30479	4130.67	5389.67	unsignif	0.383821	low_abundant
282.0422@1.814	282.042	1.814	282.04221:3767 283.04556:684 284.04892:340	23333	8471	20553	19197	16933	14634	0.916344	0.935578	0.969574	17452.3	16921.3	unsignif	-0.0445767	abundant
282.1123@0.927	282.112	0.927	282.11234:21502 283.11569:6665 284.11905:2438	50856	50964	48408	42725	45644	33801	0.0628863	0.174988	0.813231	50076	40723.3	unsignif	-0.298264	abundant
283.2592@0.765	283.259	0.765	283.25925:3587 284.2626:1034 285.26596:307	6488	6974	6075	6380	5313	9920	0.650718	0.730631	1.10626	6512.33	7204.33	unsignif	0.14569	low_abundant
283.6832@8.12	283.683	8.12	283.68323:4056 284.68658:0 285.68994:0	22573	10174	18857	2200	5014	811	0.0199895	0.0890376	0.155511	17201.3	2675	unsignif	-2.68491	abundant
284.0044@5.391	284.004	5.391	284.00436:4832 285.00771:211 286.01107:0	69	20290	2385	6.89514	6.89514	6.89514	0.301445	0.442168	0.00090949	7581.33	6.89514	unsignif	-10.1027	low_abundant
284.0061@4.985	284.006	4.985	284.00607:71528 285.00942:4615 286.01278:960	179516	180929	173485	133228	160028	99533	0.0560597	0.16708	0.735656	177977	130930	unsignif	-0.442896	abundant
284.1202@4.674	284.12	4.674	284.12018:25128 285.12353:5037 286.12689:799	94611	97823	104327	96101	90477	52656	0.240883	0.384211	0.80615	98920.3	79744.7	unsignif	-0.310879	abundant
285.0284@0.837	285.028	0.837	285.02844:5221 286.03179:1105 287.03515:546	17382	18004	16069	10451	9680	13601	0.0112604	0.0632786	0.655563	17151.7	11244	unsignif	-0.609193	abundant
285.1404@0.939	285.14	0.939	285.14038:9576 286.14373:2513 287.14709:0	26318	30384	32345	26325	28162	32859	0.840061	0.877507	0.980898	29682.3	29115.3	unsignif	-0.0278254	abundant
285.1646@6.88	285.165	6.88	285.16455:15928 286.1679:1088 287.17126:232	56763	39563	46972	25513	35094	6634	0.0597285	0.170894	0.469239	47766	22413.7	unsignif	-1.09161	abundant
285.6498@7.798	285.65	7.798	285.64978:3269 286.65313:968 287.65649:278	15324	14754	14967	17405	17498	17112	0.000332104	0.00984973	1.15473	15015	17338.3	unsignif	0.207561	abundant
286.1468@6.205	286.147	6.205	286.14679:301630 287.15014:43829 288.1535:6814	835349	840421	865444	849315	860018	849940	0.577013	0.674013	1.00711	847071	853091	unsignif	0.0102162	abundant
287.0433@0.8	287.043	0.8	287.0433:4612 288.04665:986 289.05001:1348	11926	11302	13023	6473	7696	7252	0.00131715	0.020534	0.590908	12083.7	7140.33	unsignif	-0.758995	abundant
287.0903@4.969	287.09	4.969	287.09027:5191 288.09362:1112 289.09698:0	7715	6565	6767	9687	9675	5049	0.518113	0.623644	1.15983	7015.67	8137	unsignif	0.213917	low_abundant
288.0863@2.113	288.086	2.113	288.08627:21295 289.08962:3205 290.09298:1608	143694	103887	124302	66855	70485	61687	0.00807709	0.0540721	0.535187	123961	66342.3	unsignif	-0.901885	abundant
288.1028@5.869	288.103	5.869	288.10275:16849 289.1061:2504 290.10946:275	9003	49618	7025	7319	7817	3297	0.322442	0.459121	0.280794	21882	6144.33	unsignif	-1.83242	abundant
288.1283@0.805	288.128	0.805	288.12833:3554 289.13168:1212 290.13504:0	10175	7229	10879	10930	9744	10518	0.454094	0.572206	1.10285	9427.67	10397.3	unsignif	0.141241	abundant
290.1425@7.796	290.142	7.796	290.14246:15619 291.14581:2045 292.14917:512	54272	53911	52351	54467	56224	53091	0.373405	0.502285	1.02023	53511.3	54594	unsignif	0.0288979	abundant
290.1661@6.041	290.166	6.041	290.16614:5186 291.16949:1227 292.17285:534	16479	14096	14050	9375	8762	6833	0.0041097	0.0368113	0.559552	14875	8323.33	unsignif	-0.837656	abundant
292.1248@1.732	292.125	1.732	292.12485:8004 293.1282:1265 294.13156:869	42472	33549	38516	32316	31984	23821	0.0809612	0.206946	0.769367	38179	29373.7	unsignif	-0.378256	abundant
292.1776@6.698	292.178	6.698	292.17755:3390 293.1809:834 294.18426:1718	208	849	568	8335	2046	17018	0.119132	0.255493	16.8609	541.667	9133	unsignif	4.07561	low_abundant
293.1142@3.608	293.114	3.608	293.11423:3840 294.11758:715 295.12094:566	11036	13178	10713	8753	11278	5187	0.16866	0.311689	0.72202	11642.3	8406	unsignif	-0.469889	abundant
293.1316@4.051	293.132	4.051	293.13159:14619 294.13494:3012 295.1383:541	35678	36104	40819	30096	31039	17929	0.0691774	0.187349	0.702161	37533.7	26354.7	unsignif	-0.510127	abundant
293.1674@4.296	293.167	4.296	293.16742:3498 294.17077:632 295.17413:2503	6023	10929	6153	7390	8914	3140	0.632973	0.718629	0.841549	7701.67	6481.33	unsignif	-0.24888	low_abundant
293.6503@7.521	293.65	7.521	293.6503:3714 294.65365:275 295.65701:0	2204	2541	998	9734	7193	14118	0.0153172	0.0761576	5.40571	1914.33	10348.3	unsignif	2.43448	abundant
294.1322@8.244	294.132	8.244	294.13223:4377 295.13558:10996 296.13894:1190	12224	7687	3162	10743	8644	23967	0.283609	0.426817	1.87899	7691	14451.3	unsignif	0.90996	abundant
295.0372@2.879	295.037	2.879	295.0372:7371 296.04055:711 297.04391:654	36889	4070	56598	58147	48817	61166	0.209919	0.356505	1.7234	32519	56043.3	unsignif	0.78526	abundant
295.0373@2.941	295.037	2.941	295.03726:6084 296.04061:838 297.04397:328	36889	18412	56598	4891	48817	3670	0.381428	0.507458	0.512766	37299.7	19126	unsignif	-0.963628	abundant
295.1368@6.548	295.137	6.548	295.13675:3203 296.1401:440 297.14346:230	6276	8315	8816	14779	10524	10574	0.0611978	0.17298	1.53275	7802.33	11959	unsignif	0.616119	abundant
296.059@1.696	296.059	1.696	296.05899:3461 297.06234:0 298.0657:2564	22957	12409	20519	22605	20782	2689	0.669557	0.744224	0.824479	18628.3	15358.7	unsignif	-0.278446	abundant
297.6621@5.609	297.662	5.609	297.66205:9882 298.6654:572 299.66876:0	17499	18493	18769	30571	28538	19080	0.0934042	0.222295	1.42782	18253.7	26063	unsignif	0.513817	abundant
298.0208@4.974	298.021	4.974	298.02081:16878 299.02416:1388 300.02752:528	15942	12942	14668	33825	25514	17100	0.0891558	0.218136	1.75512	14517.3	25479.7	unsignif	0.81157	abundant
298.0213@5.047	298.021	5.047	298.02127:39989 299.02462:4078 300.02798:693	87515	138206	125265	94634	94630	85237	0.175902	0.319727	0.782085	116995	91500.3	unsignif	-0.354602	abundant
298.071@1.683	298.071	1.683	298.07101:3369 299.07436:798 300.07772:0	12706	12149	12295	15825	14904	13271	0.0405723	0.138196	1.18439	12383.3	14666.7	unsignif	0.244141	abundant
298.0924@1.855	298.092	1.855	298.09241:15356 299.09576:1785 300.09912:1770	63701	76119	56698	48917	57498	55827	0.141862	0.282364	0.825583	65506	54080.7	unsignif	-0.276514	abundant
298.1397@0.901	298.14	0.901	298.13968:57840 299.14303:15110 300.14639:2101	149418	142744	142898	134288	160705	73668	0.440269	0.558255	0.84738	145020	122887	unsignif	-0.23892	abundant
298.1621@3.584	298.162	3.584	298.16208:27600 299.16543:6348 300.16879:1000	72944	59950	59838	34048	34578	15753	0.00881018	0.056985	0.437805	64244	28126.3	unsignif	-1.19164	abundant
299.6893@7.603	299.689	7.603	299.68927:3650 300.69262:536 301.69598:306	13487	13004	13277	10957	12841	8121	0.130621	0.271024	0.80263	13256	10639.7	unsignif	-0.317193	abundant
300.1509@2.613	300.151	2.613	300.15088:18905 301.15423:3375 302.15759:1607	124124	107889	114699	99000	108150	91129	0.076693	0.199271	0.860308	115571	99426.3	unsignif	-0.217075	abundant
300.1754@7.5	300.175	7.5	300.17545:8422 301.1788:2891 302.18216:494	10.7864	139	291	26090	19002	26955	0.000693733	0.0144292	163.451	146.929	24015.7	signif_increase	7.35271	abundant
301.0729@1.604	301.073	1.604	301.07294:4670 302.07629:691 303.07965:1042	13084	13841	13726	2658	5244	1742	0.000653497	0.0141902	0.237239	13550.3	3214.67	unsignif	-2.07559	abundant
301.1074@4.963	301.107	4.963	301.10742:3105 302.11077:683 303.11413:237	2472	1529	2044	5565	3920	1830	0.190141	0.338128	1.87179	2015	3771.67	unsignif	0.904422	low_abundant
301.1151@1.263	301.115	1.263	301.11508:18735 302.11843:2905 303.12179:1955	62963	67110	73633	84506	83989	82437	0.00764914	0.0522548	1.23183	67902	83644	unsignif	0.300808	abundant
301.208@0.933	301.208	0.933	301.20801:11715 302.21136:2444 303.21472:0	36774	34147	36483	24920	26842	17270	0.0136048	0.0713258	0.642732	35801.3	23010.7	unsignif	-0.637711	abundant
302.0552@5.185	302.055	5.185	302.05521:4302 303.05856:451 304.06192:0	118	11858	7035	536	319	361	0.156708	0.297281	0.063963	6337	405.333	unsignif	-3.96662	low_abundant
302.1178@5.88	302.118	5.88	302.11777:11741 303.12112:1312 304.12448:0	38217	48210	29148	49184	24546	21096	0.543047	0.642359	0.820472	38525	31608.7	unsignif	-0.285475	abundant
302.1301@4.896	302.13	4.896	302.1301:3816 303.13345:670 304.13681:256	10640	9666	10210	11019	10970	8621	0.972031	0.977659	1.00308	10172	10203.3	unsignif	0.00443718	abundant
302.131@6.065	302.131	6.065	302.13104:170711 303.13439:28014 304.13775:3979	480186	500641	487429	257301	331704	295498	0.00095023	0.0167461	0.602417	489419	294834	unsignif	-0.731165	abundant
302.1671@6.598	302.167	6.598	302.16714:13018 303.17049:2052 304.17385:385	4059	3874	3945	15083	8448	42848	0.159764	0.301455	5.5884	3959.33	22126.3	unsignif	2.48243	abundant
303.1511@6.353	303.151	6.353	303.15106:39982 304.15441:7760 305.15777:1226	127108	127448	117042	109794	112304	74511	0.119761	0.256389	0.798199	123866	98869.7	unsignif	-0.32518	abundant
303.1664@0.93	303.166	0.93	303.16638:11927 304.16973:4732 305.17309:9548	33304	27892	31662	27204	31201	15073	0.274563	0.417858	0.791294	30952.7	24492.7	unsignif	-0.337714	abundant
304.1907@4.443	304.191	4.443	304.19073:8041 305.19408:570 306.19744:0	7.92486	79	137	16235	6405	29885	0.0625881	0.174959	234.565	74.6416	17508.3	unsignif	7.87385	abundant
306.1017@4.684	306.102	4.684	306.10168:5470 307.10503:943 308.10839:790	24252	24098	28156	29154	28156	13631	0.738793	0.793139	0.927261	25502	23647	unsignif	-0.108953	abundant
306.6728@6.957	306.673	6.957	306.67276:5484 307.67611:0 308.67947:687	27786	18423	19599	20078	22785	13424	0.477107	0.588997	0.855322	21936	18762.3	unsignif	-0.225461	abundant
307.1336@5.803	307.134	5.803	307.13361:8643 308.13696:1527 309.14032:474	1357	39065	1710	1317	1722	1037	0.368011	0.500002	0.0967436	14044	1358.67	unsignif	-3.36969	abundant
308.0865@6.453	308.087	6.453	308.08649:19125 309.08984:2774 310.0932:1211	26182	23724	34521	51614	51733	58944	0.00309668	0.0333792	1.92226	28142.3	54097	unsignif	0.942807	abundant
310.0216@5.258	310.022	5.258	310.02158:5099 311.02493:714 312.02829:0	79	14013	2607	7.93969	7.93969	7.93969	0.264418	0.408883	0.00142638	5566.33	7.93969	unsignif	-9.45343	low_abundant
310.0723@1.573	310.072	1.573	310.07233:4955 311.07568:705 312.07904:790	24301	22022	18925	3893	6838	1639	0.00124131	0.0198371	0.189584	21749.3	4123.33	unsignif	-2.39909	abundant
312.6901@6.835	312.69	6.835	312.69006:6303 313.69341:428 314.69677:345	19086	15057	16915	9197	12232	3854	0.0339062	0.12486	0.495182	17019.3	8427.67	unsignif	-1.01397	abundant
313.133@5.725	313.133	5.725	313.13297:9742 314.13632:2038 315.13968:800	2559	80919	1102	2931	1892	2978	0.386715	0.511693	0.0922322	28193.3	2600.33	unsignif	-3.43859	abundant
313.1336@5.654	313.134	5.654	313.13364:5622 314.13699:894 315.14035:0	6222	8446	32560	8066	6637	3541	0.321069	0.457702	0.386296	15742.7	6081.33	unsignif	-1.37222	abundant
313.1833@6.754	313.183	6.754	313.18332:13397 314.18667:1447 315.19003:0	47026	40473	41992	12291	17062	7111	0.000886255	0.0163286	0.281595	43163.7	12154.7	unsignif	-1.82831	abundant
314.1672@3.712	314.167	3.712	314.16721:3673 315.17056:969 316.17392:582	14222	15300	12906	15545	16638	11093	0.884826	0.913308	1.01999	14142.7	14425.3	unsignif	0.0285505	abundant
315.161@6.485	315.161	6.485	315.16104:11856 316.16439:2050 317.16775:0	42053	39470	40436	40212	42989	33969	0.595489	0.688322	0.960733	40653	39056.7	unsignif	-0.057793	abundant
315.1618@6.587	315.162	6.587	315.16183:11230 316.16518:3088 317.16854:286	34503	33386	32591	32669	33729	27913	0.333764	0.471136	0.938605	33493.3	31437	unsignif	-0.0914104	abundant
315.162@5.45	315.162	5.45	315.16202:6754 316.16537:0 317.16873:705	20487	8227	11707	11296	13459	8201	0.563291	0.662438	0.815319	13473.7	10985.3	unsignif	-0.294564	abundant
315.1734@6.027	315.173	6.027	315.17343:8353 316.17678:1234 317.18014:4656	23335	22946	23509	22489	21928	23314	0.190213	0.338128	0.970497	23263.3	22577	unsignif	-0.043204	abundant
316.1115@5.041	316.111	5.041	316.11154:4027 317.11489:858 318.11825:604	8759	8172	8044	9144	9390	8840	0.0422001	0.141364	1.09606	8325	9124.67	unsignif	0.132322	low_abundant
316.1321@5.474	316.132	5.474	316.13208:18414 317.13543:3702 318.13879:0	97885	146533	203815	64909	59061	54665	0.043164	0.143016	0.398532	149411	59545	unsignif	-1.32723	abundant
316.6621@7.679	316.662	7.679	316.66214:17502 317.66549:965 318.66885:359	58006	56709	57702	43715	52360	18244	0.131774	0.271589	0.663038	57472.3	38106.3	unsignif	-0.592837	abundant
317.0894@1.262	317.089	1.262	317.08945:5060 318.0928:1191 319.09616:672	11034	21279	12345	13821	21301	14173	0.7213	0.781039	1.10383	14886	16431.7	unsignif	0.142523	abundant
317.113@2.869	317.113	2.869	317.11298:9954 318.11633:2051 319.11969:988	39239	29891	35200	31720	30811	27907	0.190475	0.338128	0.866846	34776.7	30146	unsignif	-0.206153	abundant
317.2133@3.033	317.213	3.033	317.21329:4153 318.21664:569 319.22:357	14805	10524	11566	9800	7964	7566	0.0576698	0.169387	0.686543	12298.3	8443.33	unsignif	-0.542578	abundant
318.1247@7.066	318.125	7.066	318.12466:3892 319.12801:757 320.13137:0	12992	14305	11070	7040	7412	4790	0.00690955	0.0497161	0.501525	12789	6414	unsignif	-0.995607	abundant
318.1258@6.535	318.126	6.535	318.12582:4950 319.12917:969 320.13253:994	14571	13828	15138	13475	14930	8357	0.328077	0.465903	0.844385	14512.3	12254	unsignif	-0.244027	abundant
320.1213@0.899	320.121	0.899	320.12131:3544 321.12466:1936 322.12802:897	8122	7753	9125	6644	8089	4327	0.1658	0.309223	0.7624	8333.33	6353.33	unsignif	-0.39138	low_abundant
321.1529@7.865	321.153	7.865	321.15295:30891 322.1563:2831 323.15966:664	40265	42794	48354	153232	132788	237680	0.015325	0.0761576	3.98515	43804.3	174567	unsignif	1.99463	abundant
321.2033@3.326	321.203	3.326	321.20325:20618 322.2066:5437 323.20996:741	64462	55237	64029	61685	62147	45694	0.486889	0.598037	0.922701	61242.7	56508.7	unsignif	-0.116065	abundant
321.6539@6.662	321.654	6.662	321.65387:8640 322.65722:265 323.66058:205	17250	16237	20043	31741	27469	19124	0.0998427	0.231255	1.46337	17843.3	26111.3	unsignif	0.549291	abundant
322.0991@5.356	322.099	5.356	322.09909:6076 323.10244:1040 324.1058:506	9119	16557	14879	7691	7841	6591	0.0548296	0.165441	0.545506	13518.3	7374.33	unsignif	-0.874333	abundant
322.1451@5.714	322.145	5.714	322.14505:9348 323.1484:1256 324.15176:429	2030	25106	4842	2525	2826	1607	0.315726	0.453809	0.217587	10659.3	2319.33	unsignif	-2.20034	abundant
322.1718@3.143	322.172	3.143	322.17178:18091 323.17513:3574 324.17849:1137	54637	55737	53613	38724	58193	21923	0.224993	0.370318	0.724692	54662.3	39613.3	unsignif	-0.464561	abundant
322.668@7.277	322.668	7.277	322.668:4185 323.67135:523 324.67471:722	19149	16781	17672	7757	6899	15652	0.0537898	0.163521	0.565427	17867.3	10102.7	unsignif	-0.822588	abundant
323.1067@4.687	323.107	4.687	323.10672:4874 324.11007:1147 325.11343:367	12414	12026	12541	13772	12814	7128	0.628141	0.715857	0.911657	12327	11238	unsignif	-0.133436	abundant
323.1651@5.436	323.165	5.436	323.16507:7552 324.16842:1745 325.17178:617	3044	16477	27436	606	619	366	0.0986684	0.230743	0.0338821	15652.3	530.333	unsignif	-4.88333	abundant
324.0549@7.437	324.055	7.437	324.05487:8446 325.05822:1124 326.06158:309	38228	33604	34354	28704	26902	27171	0.00712599	0.0503791	0.779547	35395.3	27592.3	unsignif	-0.359292	abundant
324.1002@5.192	324.1	5.192	324.10022:34340 325.10357:5499 326.10693:3932	97060	60616	69127	77633	81522	50618	0.718735	0.78024	0.924913	75601	69924.3	unsignif	-0.112611	abundant
324.1272@6.552	324.127	6.552	324.12723:4734 325.13058:633 326.13394:507	17316	17803	17101	17738	18399	16220	0.949505	0.962686	1.00262	17406.7	17452.3	unsignif	0.00377998	abundant
325.0384@6.785	325.038	6.785	325.03836:13807 326.04171:1949 327.04507:0	48808	47457	46017	38363	41882	36141	0.00964521	0.0595359	0.817995	47427.3	38795.3	unsignif	-0.289836	abundant
326.0681@2.021	326.068	2.021	326.06808:4216 327.07143:569 328.07479:914	25600	20259	20976	4307	5321	1740	0.00073818	0.0147152	0.170091	22278.3	3789.33	unsignif	-2.55563	abundant
326.1663@2.681	326.166	2.681	326.16632:12274 327.16967:2085 328.17303:1080	57384	39846	110489	100716	99346	87689	0.28507	0.427957	1.38529	69239.7	95917	unsignif	0.470188	abundant
326.3005@0.762	326.3	0.762	326.30054:3394 327.30389:881 328.30725:1183	8792	6870	8341	3082	2945	3108	0.00104668	0.0176772	0.380577	8001	3045	unsignif	-1.39374	low_abundant
327.1115@5.236	327.111	5.236	327.11151:4305 328.11486:0 329.11822:0	9258	14586	15206	8501	9479	5926	0.0800978	0.205483	0.61219	13016.7	7968.67	unsignif	-0.70795	abundant
327.1851@6.869	327.185	6.869	327.18512:3250 328.18847:445 329.19183:437	8809	8706	9692	9592	10685	6394	0.899243	0.922822	0.980299	9069	8890.33	unsignif	-0.028706	low_abundant
327.2206@0.928	327.221	0.928	327.22064:5400 328.22399:1775 329.22735:2020	13430	11619	12907	3889	5245	750	0.00286214	0.0333792	0.260407	12652	3294.67	unsignif	-1.94116	abundant
328.1458@4.311	328.146	4.311	328.14578:10142 329.14913:1792 330.15249:545	24109	16162	27913	35735	17664	48820	0.305931	0.446593	1.49916	22728	34073	unsignif	0.584158	abundant
328.1471@4.462	328.147	4.462	328.14709:7033 329.15044:1263 330.1538:0	39435	42631	27868	20368	38917	21201	0.262331	0.4074	0.73213	36644.7	26828.7	unsignif	-0.449828	abundant
328.1797@4.707	328.18	4.707	328.17966:6784 329.18301:1811 330.18637:741	14572	12927	12811	9703	11072	8749	0.0151413	0.0761576	0.732424	13436.7	9841.33	unsignif	-0.44925	abundant
329.1519@6.721	329.152	6.721	329.15192:5447 330.15527:1166 331.15863:830	20465	21838	18891	19131	18311	15396	0.120864	0.257844	0.863451	20398	17612.7	unsignif	-0.211814	abundant
329.1976@4.279	329.198	4.279	329.19763:5936 330.20098:1149 331.20434:0	320	227	423	4208	1960	19572	0.21001	0.356505	26.5361	323.333	8580	unsignif	4.72988	low_abundant
329.2133@4.746	329.213	4.746	329.21329:5778 330.21664:1461 331.22:347	15832	15243	15363	12352	12245	6879	0.0515429	0.159888	0.677807	15479.3	10492	unsignif	-0.561054	abundant
330.1611@5.82	330.161	5.82	330.16107:29876 331.16442:5768 332.16778:1064	84174	67867	90597	67845	78772	78500	0.488405	0.599292	0.92779	80879.3	75039	unsignif	-0.108131	abundant
331.2288@4.555	331.229	4.555	331.22876:4560 332.23211:1510 333.23547:0	8497	7367	9741	5219	5187	3627	0.0111109	0.0632786	0.548057	8535	4677.67	unsignif	-0.867602	low_abundant
332.1228@3.108	332.123	3.108	332.12277:38967 333.12612:7923 334.12948:2837	144189	125201	140645	139544	134484	152292	0.528631	0.631622	1.03972	136678	142107	unsignif	0.0561897	abundant
332.1414@6.363	332.141	6.363	332.14142:37432 333.14477:7558 334.14813:2133	97153	97507	91420	34526	50373	42117	0.000441758	0.0116778	0.443988	95360	42338.7	unsignif	-1.17141	abundant
333.161@6.688	333.161	6.688	333.16101:4452 334.16436:1201 335.16772:234	13423	13795	12862	11392	10502	7143	0.0495812	0.156738	0.724476	13360	9679	unsignif	-0.46499	abundant
333.1768@4.143	333.177	4.143	333.17676:4239 334.18011:1578 335.18347:827	14300	11728	12559	10902	11771	11488	0.138867	0.279774	0.885298	12862.3	11387	unsignif	-0.175765	abundant
334.1348@2.892	334.135	2.892	334.1348:7022 335.13815:1739 336.14151:485	31317	27670	29454	24787	29691	16722	0.216949	0.361879	0.805056	29480.3	23733.3	unsignif	-0.312838	abundant
334.1555@5.124	334.156	5.124	334.15552:3558 335.15887:678 336.16223:302	6846	2496	2720	7557	8241	8645	0.0465145	0.150031	2.02645	4020.67	8147.67	unsignif	1.01895	low_abundant
334.6982@4.941	334.698	4.941	334.69824:3951 335.70159:508 336.70495:0	75	770	155	17717	14586	16843	7.44864e-05	0.00701379	49.146	333.333	16382	signif_increase	5.619	abundant
335.1225@1.958	335.123	1.958	335.12253:4265 336.12588:0 337.12924:0	14516	8471	18411	27186	28322	30585	0.00822176	0.0540721	2.07964	13799.3	28697.7	unsignif	1.05633	abundant
335.1915@0.953	335.192	0.953	335.19153:12540 336.19488:4226 337.19824:1264	42013	40867	43454	33257	32905	19510	0.0417475	0.141014	0.678139	42111.3	28557.3	unsignif	-0.560347	abundant
336.0955@0.898	336.096	0.898	336.09549:3157 337.09884:0 338.1022:0	2962	8370	3804	3581	5718	1627	0.531949	0.634485	0.721855	5045.33	3642	unsignif	-0.470219	low_abundant
336.1179@5.771	336.118	5.771	336.11792:18158 337.12127:3316 338.12463:14725	47326	37562	43848	48409	51425	52499	0.0646359	0.179446	1.1833	42912	50777.7	unsignif	0.242813	abundant
336.1595@5.662	336.159	5.662	336.15948:12917 337.16283:2318 338.16619:501	8820	42344	27204	9239	8233	7783	0.142086	0.282364	0.322262	26122.7	8418.33	unsignif	-1.6337	abundant
338.0907@5.038	338.091	5.038	338.0907:3573 339.09405:435 340.09741:223	7910	7548	8162	8703	8135	8760	0.0693351	0.187359	1.08374	7873.33	8532.67	unsignif	0.116022	low_abundant
339.197@4.57	339.197	4.57	339.19705:3617 340.2004:1183 341.20376:0	7244	6777	8511	6325	6687	5468	0.0992742	0.230817	0.820167	7510.67	6160	unsignif	-0.286011	low_abundant
340.1936@5.303	340.194	5.303	340.19357:5144 341.19692:1318 342.20028:430	16196	5644	7355	10152	10839	6932	0.909017	0.93053	0.956431	9731.67	9307.67	unsignif	-0.0642674	low_abundant
341.0623@5.397	341.062	5.397	341.06226:7458 342.06561:692 343.06897:317	81	24260	3992	8.12756	8.12756	8.12756	0.276406	0.419911	0.000860575	9444.33	8.12756	unsignif	-10.1824	low_abundant
341.0638@4.981	341.064	4.981	341.06381:27699 342.06716:3931 343.07052:496	57163	60476	58262	34846	45155	21589	0.022856	0.0967078	0.577541	58633.7	33863.3	unsignif	-0.792005	abundant
341.1775@5.645	341.178	5.645	341.17752:6546 342.18087:0 343.18423:2438	33480	15826	24345	22399	24390	10123	0.456375	0.574143	0.772725	24550.3	18970.7	unsignif	-0.371972	abundant
341.694@7.126	341.694	7.126	341.694:5482 342.69735:737 343.70071:456	1583	1414	2128	17018	13957	26377	0.0096451	0.0595359	11.1906	1708.33	19117.3	unsignif	3.48422	abundant
341.6944@7.005	341.694	7.005	341.69443:7039 342.69778:933 343.70114:371	4962	3575	5992	22029	25936	26853	0.00025254	0.00891413	5.14956	4843	24939.3	unsignif	2.36445	abundant
342.15@4.059	342.15	4.059	342.14999:9549 343.15334:2726 344.1567:959	13523	13628	15662	27940	20588	17014	0.0827304	0.208113	1.53089	14271	21847.3	unsignif	0.614371	abundant
342.1611@5.633	342.161	5.633	342.1611:14548 343.16445:3183 344.16781:658	79396	37672	50664	27519	36531	39867	0.173632	0.317022	0.619542	55910.7	34639	unsignif	-0.690726	abundant
343.1684@6.509	343.168	6.509	343.1684:15332 344.17175:3123 345.17511:605	48741	65720	46824	70107	56890	64401	0.231447	0.375253	1.18671	53761.7	63799.3	unsignif	0.246963	abundant
344.1887@6.784	344.189	6.784	344.18866:3441 345.19201:0 346.19537:4586	12041	11829	9184	8568	9061	5313	0.0868147	0.214566	0.694076	11018	7647.33	unsignif	-0.526834	abundant
345.1218@3.534	345.122	3.534	345.1218:7689 346.12515:1447 347.12851:331	504	168	408	22169	21870	22812	1.97327e-07	0.00023995	61.8991	360	22283.7	signif_increase	5.95185	abundant
345.1221@3.38	345.122	3.38	345.1221:7617 346.12545:1398 347.12881:294	647	304	307	18675	16881	16467	1.61341e-05	0.00338244	41.3537	419.333	17341	signif_increase	5.36995	abundant
345.172@6.767	345.172	6.767	345.17203:33567 346.17538:6160 347.17874:1037	114863	108445	108409	93303	95664	61196	0.0742695	0.196329	0.754146	110572	83387.7	unsignif	-0.407085	abundant
345.179@0.921	345.179	0.921	345.17902:5094 346.18237:3965 347.18573:2239	12021	15771	12057	14087	14050	18502	0.306369	0.446697	1.17039	13283	15546.3	unsignif	0.226993	abundant
345.2199@5.18	345.22	5.18	345.21991:3284 346.22326:630 347.22662:0	1082	13075	9635	2015	2470	1514	0.172553	0.315525	0.252144	7930.67	1999.67	unsignif	-1.98768	low_abundant
346.0832@5.197	346.083	5.197	346.08319:5436 347.08654:1427 348.0899:455	5607	15269	12204	5004	4486	3031	0.0781691	0.201812	0.378507	11026.7	4173.67	unsignif	-1.40161	abundant
347.1514@5.397	347.151	5.397	347.15137:5456 348.15472:999 349.15808:0	13359	5940	8177	10466	11771	8407	0.683341	0.755566	1.1153	9158.67	10214.7	unsignif	0.157433	abundant
348.0657@6.771	348.066	6.771	348.0657:38611 349.06905:6014 350.07241:638	171275	170397	172031	119903	130992	115957	0.000414332	0.0111996	0.714132	171234	122284	unsignif	-0.485736	abundant
348.1593@4.708	348.159	4.708	348.15933:6921 349.16268:1291 350.16604:0	11106	12922	12143	15453	13590	14985	0.0270197	0.107373	1.21722	12057	14676	unsignif	0.283588	abundant
348.1733@4.609	348.173	4.609	348.17331:6531 349.17666:1006 350.18002:0	23759	22605	23195	24816	23308	25047	0.132631	0.271662	1.05193	23186.3	24390.3	unsignif	0.0730348	abundant
349.1756@1.012	349.176	1.012	349.17557:5597 350.17892:1571 351.18228:1079	17389	12242	13972	19025	18917	10809	0.610795	0.700685	1.11807	14534.3	16250.3	unsignif	0.161004	abundant
349.2063@0.924	349.206	0.924	349.20627:9811 350.20962:3861 351.21298:3118	31951	29030	27937	28136	28179	21889	0.212296	0.357366	0.879507	29639.3	26068	unsignif	-0.185233	abundant
350.9931@5.308	350.993	5.308	350.9931:4207 351.99645:709 352.99981:0	2007	11481	6577	2128	1930	2252	0.169217	0.311749	0.314478	6688.33	2103.33	unsignif	-1.66897	low_abundant
351.9913@4.988	351.991	4.988	351.9913:23892 352.99465:2410 353.99801:942	60875	58959	54348	45664	56770	35671	0.133163	0.271689	0.792878	58060.7	46035	unsignif	-0.33483	abundant
354.1348@6.744	354.135	6.744	354.1348:3636 355.13815:684 356.14151:0	10721	9538	9742	7494	8782	7155	0.0236344	0.0984228	0.781007	10000.3	7810.33	unsignif	-0.356592	abundant
355.0778@4.971	355.078	4.971	355.07776:10024 356.08111:1972 357.08447:0	13318	12173	13367	18496	16673	8495	0.632555	0.718629	1.12368	12952.7	14554.7	unsignif	0.168233	abundant
355.1559@4.902	355.156	4.902	355.15588:14352 356.15923:3067 357.16259:651	38980	36316	36710	39232	40229	37547	0.217717	0.362663	1.04466	37335.3	39002.7	unsignif	0.0630312	abundant
355.1924@6.129	355.192	6.129	355.19244:5541 356.19579:1707 357.19915:0	15987	16304	18007	16007	14814	13974	0.100148	0.231522	0.890592	16766	14931.7	unsignif	-0.167163	abundant
355.2038@5.931	355.204	5.931	355.2038:16446 356.20715:4331 357.21051:0	138287	103309	125118	87489	102073	43765	0.0933435	0.222295	0.636264	122238	77775.7	unsignif	-0.652302	abundant
356.0731@5.747	356.073	5.747	356.07309:7548 357.07644:1179 358.0798:0	6.77906	21891	6.77906	6.77906	186	73	0.378754	0.505006	0.0121335	7301.52	88.593	unsignif	-6.36486	low_abundant
356.1404@4.674	356.14	4.674	356.14041:47892 357.14376:0 358.14712:0	218721	206227	285668	199400	199671	168496	0.149191	0.288451	0.798697	236872	189189	unsignif	-0.324279	abundant
356.1409@4.543	356.141	4.543	356.14093:6603 357.14428:1568 358.14764:773	4964	7733	8087	16407	10804	19520	0.03409	0.12486	2.24841	6928	15577	unsignif	1.16891	abundant
356.1767@3.471	356.177	3.471	356.17667:5376 357.18002:2598 358.18338:1064	43525	28724	36956	30987	38581	33863	0.710069	0.775084	0.947127	36401.7	34477	unsignif	-0.0783703	abundant
357.1713@6.477	357.171	6.477	357.17133:10001 358.17468:2276 359.17804:7139	28647	29850	27267	24144	29284	60228	0.456641	0.574143	1.32522	28588	37885.3	unsignif	0.40623	abundant
357.1741@0.955	357.174	0.955	357.17407:5503 358.17742:2112 359.18078:1299	20035	14443	18227	12818	13087	7655	0.0575151	0.169387	0.636752	17568.3	11186.7	unsignif	-0.651197	abundant
358.1386@2.872	358.139	2.872	358.13861:122355 359.14196:22150 360.14532:6825	835387	759637	787224	786584	797743	781795	0.823938	0.865954	0.993231	794083	788707	unsignif	-0.00979915	abundant
358.1559@3.647	358.156	3.647	358.15591:325400 359.15926:60011 360.16262:9001	1066599	999609	972902	1028286	1035090	1034082	0.524819	0.629369	1.0192	1.01304e+06	1032486	unsignif	0.0274358	abundant
358.1683@6.915	358.168	6.915	358.16827:8383 359.17162:1647 360.17498:0	2898	3209	2896	5035	7299	25242	0.210502	0.356505	4.17372	3001	12525.3	unsignif	2.06133	abundant
359.1514@6.209	359.151	6.209	359.15137:4573 360.15472:1055 361.15808:1564	6597	6482	5224	7956	7693	14060	0.148218	0.288017	1.62318	6101	9903	unsignif	0.69882	low_abundant
359.1882@5.982	359.188	5.982	359.18823:32558 360.19158:6562 361.19494:3502	107271	106647	109162	99128	107266	95886	0.116247	0.251962	0.93562	107693	100760	unsignif	-0.0960059	abundant
360.3585@1.39	360.358	1.39	360.35852:12974 361.36187:4564 362.36523:889	112	58768	1080	976	10371	8872	0.536391	0.637587	0.337208	19986.7	6739.67	unsignif	-1.56829	abundant
362.1509@6.464	362.151	6.464	362.15094:5438 363.15429:1011 364.15765:1061	15712	14352	14083	13319	12642	5770	0.168266	0.311689	0.718758	14715.7	10577	unsignif	-0.476422	abundant
362.1517@6.205	362.152	6.205	362.15173:12544 363.15508:2672 364.15844:365	39158	38751	38327	33492	34112	20286	0.104523	0.234501	0.756134	38745.3	29296.7	unsignif	-0.403286	abundant
362.1745@5.306	362.175	5.306	362.17453:7161 363.17788:1156 364.18124:656	3637	17646	21476	2518	1846	810	0.0828441	0.208113	0.121004	14253	1724.67	unsignif	-3.04688	abundant
362.1889@3.894	362.189	3.894	362.1889:4359 363.19225:1106 364.19561:451	3763	6092	3777	5697	9286	4660	0.278953	0.421787	1.44095	4544	6547.67	unsignif	0.527018	low_abundant
363.1901@0.984	363.19	0.984	363.19012:17277 364.19347:6144 365.19683:3615	31879	34982	41379	63585	55264	47255	0.0244784	0.10056	1.53459	36080	55368	unsignif	0.617853	abundant
363.1976@4.925	363.198	4.925	363.1976:6972 364.20095:2169 365.20431:751	15219	15427	14843	15717	15279	11712	0.508954	0.618269	0.938864	15163	14236	unsignif	-0.0910114	abundant
363.2233@0.899	363.223	0.899	363.22333:10377 364.22668:2359 365.23004:1316	39914	34784	36054	33440	37847	31433	0.334648	0.471136	0.927478	36917.3	34240	unsignif	-0.108616	abundant
364.0602@7.464	364.06	7.464	364.06021:8430 365.06356:867 366.06692:301	29897	30403	31119	26384	27197	24967	0.00443913	0.0383568	0.859209	30473	26182.7	unsignif	-0.218919	abundant
364.1565@6.326	364.156	6.326	364.15646:93913 365.15981:20006 366.16317:3529	314775	296533	278649	152831	179540	93496	0.00489993	0.0399887	0.478525	296652	141956	unsignif	-1.06333	abundant
364.182@3.708	364.182	3.708	364.18204:13101 365.18539:3799 366.18875:847	44727	50042	41588	39883	47784	28183	0.332465	0.47009	0.849608	45452.3	38616.7	unsignif	-0.235131	abundant
365.2017@1.315	365.202	1.315	365.20166:4459 366.20501:1217 367.20837:0	23575	20101	22399	16861	18255	5874	0.107645	0.238427	0.620356	22025	13663.3	unsignif	-0.688833	abundant
366.0081@5.045	366.008	5.045	366.00806:7958 367.01141:1052 368.01477:351	14152	15739	16131	16242	15186	15686	0.619593	0.708773	1.02373	15340.7	15704.7	unsignif	0.0338321	abundant
366.1004@4.341	366.1	4.341	366.10043:3778 367.10378:631 368.10714:631	9762	5455	14606	12500	7953	19444	0.474655	0.588359	1.33779	9941	13299	unsignif	0.419855	abundant
366.1015@4.451	366.101	4.451	366.1015:3015 367.10485:352 368.10821:0	15624	10985	10702	2052	16492	5879	0.403635	0.524381	0.654579	12437	8141	unsignif	-0.611361	abundant
367.2024@7.334	367.202	7.334	367.20245:3034 368.2058:705 369.20916:294	10468	10377	9135	8660	9025	6960	0.0815188	0.206946	0.822048	9993.33	8215	unsignif	-0.282705	low_abundant
369.0934@4.969	369.093	4.969	369.09341:3496 370.09676:940 371.10012:0	2229	1775	1780	6173	4408	2047	0.131177	0.271024	2.18326	1928	4209.33	unsignif	1.12649	low_abundant
369.0944@5.06	369.094	5.06	369.09436:26978 370.09771:3575 371.10107:749	59470	87719	78449	62271	63126	55641	0.160562	0.301767	0.802338	75212.7	60346	unsignif	-0.317718	abundant
370.1933@1.095	370.193	1.095	370.1933:5859 371.19665:1490 372.20001:941	36804	25990	30791	28640	29080	3899	0.296842	0.439647	0.658428	31195	20539.7	unsignif	-0.602902	abundant
371.2345@4.888	371.235	4.888	371.23447:25384 372.23782:6910 373.24118:791	75478	73207	77096	65014	72328	57370	0.0811038	0.206946	0.862393	75260.3	64904	unsignif	-0.213582	abundant
372.1776@8.382	372.178	8.382	372.17764:119695 373.18099:11044 374.18435:559	14662	3341	5006	429540	240835	1047166	0.0811843	0.206946	74.6465	7669.67	572514	unsignif	6.222	abundant
372.1827@5.735	372.183	5.735	372.18265:5007 373.186:823 374.18936:487	14819	8523	15602	15719	16317	13497	0.411756	0.531911	1.16919	12981.3	15177.7	unsignif	0.225511	abundant
373.1661@6.929	373.166	6.929	373.16611:6563 374.16946:1483 375.17282:495	23644	20656	21429	24629	26118	27079	0.0243744	0.100472	1.18404	21909.7	25942	unsignif	0.243722	abundant
373.1662@6.437	373.166	6.437	373.16617:17001 374.16952:4466 375.17288:1241	48997	46092	46184	6237	11939	6146	5.34171e-05	0.00649551	0.172163	47091	8107.33	unsignif	-2.53815	abundant
374.0191@5.224	374.019	5.224	374.0191:4468 375.02245:491 376.02581:0	1540	12343	6523	1361	1443	706	0.146384	0.286178	0.172008	6802	1170	unsignif	-2.53945	low_abundant
374.166@2.68	374.166	2.68	374.16602:30880 375.16937:6237 376.17273:1813	303132	268176	275473	253021	265748	200938	0.132927	0.271662	0.849933	282260	239902	unsignif	-0.234579	abundant
375.171@6.525	375.171	6.525	375.17102:10813 376.17437:2523 377.17773:0	32385	29694	30034	30261	32631	18213	0.46458	0.579972	0.880495	30704.3	27035	unsignif	-0.183614	abundant
375.1823@3.647	375.182	3.647	375.18228:38181 376.18563:6037 377.18899:1995	126157	122543	122800	123956	126312	128130	0.24244	0.385369	1.01857	123833	126133	unsignif	0.0265423	abundant
376.1409@7.714	376.141	7.714	376.14093:8290 377.14428:2275 378.14764:405	26864	27451	24481	26926	27310	25781	0.709634	0.775084	1.0155	26265.3	26672.3	unsignif	0.0221841	abundant
376.1669@6.105	376.167	6.105	376.16693:6035 377.17028:1332 378.17364:585	22045	23210	20020	15250	16840	18424	0.019693	0.0884023	0.773864	21758.3	16838	unsignif	-0.369847	abundant
376.1671@4.945	376.167	4.945	376.16705:5448 377.1704:1590 378.17376:729	7130	6416	6169	11134	9948	6096	0.183274	0.330165	1.37854	6571.67	9059.33	unsignif	0.463146	low_abundant
377.1463@0.83	377.146	0.83	377.1463:4164 378.14965:1507 379.15301:1669	8653	10142	8437	6266	7789	6597	0.0362819	0.130755	0.758373	9077.33	6884	unsignif	-0.399021	low_abundant
377.2346@5.822	377.235	5.822	377.23456:8586 378.23791:2522 379.24127:654	20002	2204	19619	16507	19413	14100	0.67588	0.750566	1.19594	13941.7	16673.3	unsignif	0.25814	abundant
377.6996@7.061	377.7	7.061	377.69962:3493 378.70297:776 379.70633:0	12092	10945	11135	9852	9652	8475	0.0207507	0.0904401	0.81877	11390.7	9326.33	unsignif	-0.28847	abundant
377.7239@4.216	377.724	4.216	377.72388:29209 378.72723:3645 379.73059:0	10.9749	10.9749	110	35645	13889	108056	0.138967	0.279774	1194.32	43.9833	52530	unsignif	10.222	abundant
378.1208@4.69	378.121	4.69	378.12082:5156 379.12417:0 380.12753:0	33082	19829	32686	29071	33305	16523	0.75425	0.804533	0.92175	28532.3	26299.7	unsignif	-0.117553	abundant
379.1523@4.685	379.152	4.685	379.15234:3392 380.15569:578 381.15905:896	10646	8593	9965	8256	10645	8292	0.537271	0.63801	0.93114	9734.67	9064.33	unsignif	-0.102931	low_abundant
379.179@6.754	379.179	6.754	379.17899:5659 380.18234:870 381.1857:0	16806	16422	19951	24960	25713	7402	0.801829	0.847111	1.09207	17726.3	19358.3	unsignif	0.127061	abundant
379.1905@5.713	379.19	5.713	379.19055:34422 380.1939:7989 381.19726:3073	14456	98588	21802	14820	14092	10932	0.304836	0.445529	0.295478	44948.7	13281.3	unsignif	-1.75888	abundant
380.1188@2.882	380.119	2.882	380.1188:5779 381.12215:0 382.12551:504	33235	33434	34038	35736	39677	37287	0.0269584	0.107373	1.11909	33569	37566.7	unsignif	0.162324	abundant
380.1376@3.65	380.138	3.65	380.13757:3799 381.14092:0 382.14428:0	15281	13971	16745	17486	13949	16576	0.64003	0.721963	1.04379	15332.3	16003.7	unsignif	0.0618252	abundant
380.6822@7.672	380.682	7.672	380.68225:6089 381.6856:858 382.68896:311	9430	11399	11450	20476	19414	14119	0.0251234	0.101863	1.67319	10759.7	18003	unsignif	0.742604	abundant
381.1429@5.419	381.143	5.419	381.14291:11790 382.14626:2230 383.14962:438	665	514	105	27689	28200	18660	0.00140847	0.0216798	58.06	428	24849.7	signif_increase	5.85947	abundant
382.1492@1.047	382.149	1.047	382.14923:15194 383.15258:3458 384.15594:2154	39946	73619	28648	81886	79607	42090	0.334962	0.471136	1.43154	47404.3	67861	unsignif	0.517564	abundant
383.2232@4.783	383.223	4.783	383.22321:51270 384.22656:10563 385.22992:1304	103	841	469	2824	3622	156028	0.351335	0.48493	114.985	471	54158	unsignif	6.8453	abundant
383.7277@6.218	383.728	6.218	383.72769:3531 384.73104:589 385.7344:0	6329	7403	7366	14206	15187	10289	0.0157308	0.0771319	1.88084	7032.67	13227.3	unsignif	0.911378	abundant
384.2433@1.301	384.243	1.301	384.24332:4914 385.24667:999 386.25003:558	35676	31463	33799	23006	29394	21812	0.0282737	0.111379	0.735224	33646	24737.3	unsignif	-0.443745	abundant
385.1717@0.985	385.172	0.985	385.17175:9976 386.1751:3910 387.17846:1641	22075	23731	23078	29853	28318	18779	0.484896	0.597687	1.1171	22961.3	25650	unsignif	0.159752	abundant
385.191@8.254	385.191	8.254	385.19095:26711 386.1943:3121 387.19766:833	86451	104794	120557	208169	229249	140415	0.0360204	0.13063	1.8532	103934	192611	unsignif	0.890022	abundant
385.2034@5.964	385.203	5.964	385.2034:6770 386.20675:2003 387.21011:1591	23622	24238	15289	13759	33099	39808	0.399701	0.521498	1.3724	21049.7	28888.7	unsignif	0.456706	abundant
385.2039@0.896	385.204	0.896	385.20389:4844 386.20724:1784 387.2106:1703	15225	15023	16923	11926	13561	14072	0.0454904	0.148988	0.83863	15723.7	13186.3	unsignif	-0.253894	abundant
385.2138@5.532	385.214	5.532	385.21375:25654 386.2171:5286 387.22046:2019	75384	49518	63429	70473	74437	67857	0.350608	0.484477	1.12975	62777	70922.3	unsignif	0.176004	abundant
386.1982@6.829	386.198	6.829	386.19815:10427 387.2015:2020 388.20486:705	32942	30495	27339	32678	34128	24301	0.976128	0.979349	1.00365	30258.7	30369	unsignif	0.00525099	abundant
387.1462@5.548	387.146	5.548	387.14618:13565 388.14953:2516 389.15289:1546	39584	28602	34563	30007	32572	23487	0.253201	0.396148	0.837633	34249.7	28688.7	unsignif	-0.255609	abundant
387.1813@5.253	387.181	5.253	387.1813:7970 388.18465:2542 389.18801:483	16575	1726	3855	14476	15931	10778	0.263756	0.408569	1.85886	7385.33	13728.3	unsignif	0.894422	abundant
387.1817@6.529	387.182	6.529	387.18173:17085 388.18508:4723 389.18844:0	51640	48014	47781	45884	49407	41281	0.245627	0.388403	0.92632	49145	45524	unsignif	-0.110417	abundant
387.183@5.936	387.183	5.936	387.18298:3829 388.18633:1285 389.18969:682	7015	9908	6744	6409	5804	12562	0.884413	0.913308	1.04682	7889	8258.33	unsignif	0.0660082	low_abundant
387.197@3.429	387.197	3.429	387.19705:11199 388.2004:3089 389.20376:562	52767	50195	49147	43234	52266	26955	0.257045	0.400726	0.805048	50703	40818.3	unsignif	-0.312854	abundant
387.1978@3.347	387.198	3.347	387.19778:27702 388.20113:4969 389.20449:1278	130807	80783	123195	103850	72945	97151	0.326982	0.465041	0.818274	111595	91315.3	unsignif	-0.289343	abundant
387.23@5.404	387.23	5.404	387.23001:5036 388.23336:1396 389.23672:682	10071	5634	14813	4455	3534	2950	0.0720136	0.192458	0.358444	10172.7	3646.33	unsignif	-1.48018	abundant
387.2698@3.345	387.27	3.345	387.26978:6710 388.27313:2249 389.27649:0	37653	33426	36020	34091	27996	34480	0.222611	0.368292	0.901661	35699.7	32189	unsignif	-0.149343	abundant
388.3888@1.365	388.389	1.365	388.38882:22822 389.39217:9044 390.39553:846	1096	106068	1204	109.603	8788	11532	0.451124	0.569643	0.188521	36122.7	6809.87	unsignif	-2.40721	abundant
389.1617@6.993	389.162	6.993	389.16174:23325 390.16509:5403 391.16845:947	81449	56030	65227	15573	22544	14343	0.0031073	0.0333792	0.258798	67568.7	17486.7	unsignif	-1.9501	abundant
389.1821@5.753	389.182	5.753	389.18213:3840 390.18548:6998 391.18884:1854	10578	7642	10675	9085	9672	10577	0.899296	0.922822	1.01519	9631.67	9778	unsignif	0.0217539	low_abundant
389.184@5.663	389.184	5.663	389.18402:4053 390.18737:766 391.19073:620	10717	7228	10944	11165	10311	8941	0.72816	0.786362	1.05289	9629.67	10139	unsignif	0.0743576	abundant
390.1606@3.415	390.161	3.415	390.16055:11585 391.1639:2080 392.16726:921	47008	74634	65919	65358	71263	70623	0.476728	0.588997	1.10494	62520.3	69081.3	unsignif	0.14397	abundant
390.6985@7.16	390.699	7.16	390.69849:3351 391.70184:556 392.7052:411	10705	11931	10333	6388	4495	2323	0.00656916	0.0481159	0.400558	10989.7	4402	unsignif	-1.31992	abundant
391.1778@7.906	391.178	7.906	391.1778:4884 392.18115:857 393.18451:431	22646	18692	19587	2122	4306	1242	0.000295029	0.00919885	0.125892	20308.3	2556.67	unsignif	-2.98974	abundant
392.0236@5.185	392.024	5.185	392.02362:4296 393.02697:533 394.03033:0	10.5703	12616	4737	10.5703	106	10.5703	0.19317	0.339908	0.00732226	5787.86	42.3802	unsignif	-7.09349	low_abundant
392.7142@6.915	392.714	6.915	392.71423:3850 393.71758:520 394.72094:405	1021	1424	3560	14961	12325	17417	0.00150573	0.0226758	7.4443	2001.67	14901	unsignif	2.89614	abundant
393.1714@5.931	393.171	5.931	393.17136:18055 394.17471:4803 395.17807:963	47727	53180	50874	59991	61621	62126	0.0033577	0.0340247	1.21055	50593.7	61246	unsignif	0.275659	abundant
394.1657@5.741	394.166	5.741	394.16568:4268 395.16903:1617 396.17239:0	6028	12174	6788	4731	3988	3091	0.0920576	0.221317	0.472589	8330	3936.67	unsignif	-1.08134	low_abundant
395.1948@0.934	395.195	0.934	395.19476:5003 396.19811:1664 397.20147:2737	14968	13736	14675	18336	18140	14833	0.0915394	0.221037	1.18281	14459.7	17103	unsignif	0.242215	abundant
395.1979@7.586	395.198	7.586	395.19791:3374 396.20126:986 397.20462:0	11334	10840	11125	10413	11392	8601	0.309902	0.448087	0.913121	11099.7	10135.3	unsignif	-0.131123	abundant
396.0935@2.876	396.094	2.876	396.09354:8249 397.09689:1680 398.10025:1631	22704	55034	27980	28722	44009	27714	0.884095	0.913308	0.950122	35239.3	33481.7	unsignif	-0.0738153	abundant
396.3267@0.75	396.327	0.75	396.32672:26707 397.33007:7911 398.33343:2037	1561	75494	1068	985	3708	11978	0.457704	0.574143	0.213394	26041	5557	unsignif	-2.22841	abundant
396.6827@7.104	396.683	7.104	396.68271:3375 397.68606:0 398.68942:0	8539	10312	7979	8690	8210	7115	0.328354	0.465903	0.89508	8943.33	8005	unsignif	-0.159911	low_abundant
397.1655@5.272	397.166	5.272	397.1655:12618 398.16885:2285 399.17221:1456	67912	42094	52118	61727	63579	58699	0.394267	0.517183	1.13496	54041.3	61335	unsignif	0.182647	abundant
397.2027@3.198	397.203	3.198	397.20273:16505 398.20608:3672 399.20944:0	72908	73883	75058	74104	72643	79787	0.5286	0.631622	1.02112	73949.7	75511.3	unsignif	0.0301495	abundant
397.2372@4.652	397.237	4.652	397.23721:3904 398.24056:1634 399.24392:504	142	318	753	1954	2937	11744	0.174526	0.317701	13.7139	404.333	5545	unsignif	3.77757	low_abundant
397.2378@1.357	397.238	1.357	397.23776:4997 398.24111:1116 399.24447:1310	26679	21901	24251	16773	14609	8750	0.0169336	0.0807501	0.551029	24277	13377.3	unsignif	-0.8598	abundant
397.2381@2.754	397.238	2.754	397.2381:4197 398.24145:1196 399.24481:0	29439	22816	13791	25096	33562	16365	0.679323	0.753537	1.13592	22015.3	25007.7	unsignif	0.183862	abundant
398.1202@4.978	398.12	4.978	398.12018:13058 399.12353:1584 400.12689:522	26042	27787	25935	10855	14771	5678	0.00392848	0.0363458	0.392458	26588	10434.7	unsignif	-1.34939	abundant
398.1207@5.395	398.121	5.395	398.12073:19881 399.12408:5042 400.12744:857	313	51937	14759	31.3414	31.3414	324	0.22218	0.36808	0.00577061	22336.3	128.894	unsignif	-7.43706	abundant
398.1968@5.775	398.197	5.775	398.19675:4047 399.2001:0 400.20346:1352	10413	6099	21782	22314	24790	18953	0.136311	0.27609	1.725	12764.7	22019	unsignif	0.786593	abundant
399.1818@5.98	399.182	5.98	399.18176:4512 400.18511:1477 401.18847:820	15133	12036	14202	15456	15776	11901	0.722973	0.781453	1.04259	13790.3	14377.7	unsignif	0.0601722	abundant
399.1821@6.599	399.182	6.599	399.1821:22740 400.18545:7494 401.18881:1687	145518	139174	141122	139264	143929	131878	0.41896	0.539107	0.974771	141938	138357	unsignif	-0.0368652	abundant
399.2175@5.718	399.217	5.718	399.2175:9279 400.22085:2189 401.22421:0	36210	21038	46521	42450	53320	21946	0.713827	0.777093	1.1344	34589.7	39238.7	unsignif	0.181935	abundant
401.1611@3.125	401.161	3.125	401.16113:46017 402.16448:9680 403.16784:1655	147932	103088	129370	117679	104839	105277	0.269038	0.412028	0.861734	126797	109265	unsignif	-0.214685	abundant
401.1838@5.175	401.184	5.175	401.18384:16588 402.18719:4234 403.19055:0	37207	7033	9509	14909	17920	9022	0.712411	0.776247	0.778638	17916.3	13950.3	unsignif	-0.360976	abundant
401.1972@5.853	401.197	5.853	401.19717:39700 402.20052:6909 403.20388:2045	5367	5384	5565	20721	19116	248315	0.299788	0.4408	17.6607	5438.67	96050.7	unsignif	4.14247	abundant
401.1977@4.647	401.198	4.647	401.19766:8529 402.20101:2051 403.20437:714	18732	37997	36310	38784	36142	18851	0.97898	0.981401	1.00793	31013	31259	unsignif	0.0113985	abundant
401.1979@5.712	401.198	5.712	401.19788:78751 402.20123:17096 403.20459:3140	468526	358740	432311	520173	516827	470156	0.0842704	0.210417	1.19656	419859	502385	unsignif	0.258889	abundant
401.2129@4.05	401.213	4.05	401.21292:11204 402.21627:4174 403.21963:1334	21376	22784	22225	25785	26804	14919	0.926751	0.944618	1.01692	22128.3	22502.7	unsignif	0.0242012	abundant
403.1246@5.408	403.125	5.408	403.12457:5321 404.12792:829 405.13128:235	1309	68	157	12455	19393	17368	0.0016286	0.0235142	32.0834	511.333	16405.3	signif_increase	5.00376	abundant
403.1925@3.796	403.192	3.796	403.1925:4261 404.19585:922 405.19921:328	9584	11631	9251	8985	12051	5204	0.541893	0.641618	0.861288	10155.3	8746.67	unsignif	-0.215432	abundant
404.2085@6.291	404.209	6.291	404.20847:31483 405.21182:8538 406.21518:1352	58669	55208	61290	79249	82193	61676	0.0738588	0.19567	1.27374	58389	74372.7	unsignif	0.349076	abundant
404.2086@7.775	404.209	7.775	404.20856:18907 405.21191:3341 406.21527:2208	13991	15821	17341	46115	42586	74902	0.0195064	0.0881776	3.46962	15717.7	54534.3	unsignif	1.79478	abundant
405.1917@7.869	405.192	7.869	405.19174:15949 406.19509:5019 407.19845:786	64954	58628	60018	36967	44980	37808	0.00261015	0.0325152	0.65226	61200	39918.3	unsignif	-0.61648	abundant
405.2069@5.506	405.207	5.506	405.20688:4824 406.21023:839 407.21359:0	12659	9411	10744	13568	11375	12599	0.237728	0.380958	1.14408	10938	12514	unsignif	0.194194	abundant
405.2233@0.828	405.223	0.828	405.22327:55096 406.22662:26016 407.22998:5019	107110	69326	71813	64634	55603	15343	0.125729	0.265429	0.546145	82749.7	45193.3	unsignif	-0.872644	abundant
409.0499@4.982	409.05	4.982	409.04987:10327 410.05322:2012 411.05658:0	20376	22849	22113	13999	16861	8396	0.0284523	0.111606	0.600814	21779.3	13085.3	unsignif	-0.735009	abundant
410.3417@0.743	410.342	0.743	410.34174:3413 411.34509:913 412.34845:0	1780	9849	587	345	2026	2599	0.464024	0.57991	0.406843	4072	1656.67	unsignif	-1.29745	low_abundant
412.1343@4.967	412.134	4.967	412.13428:7949 413.13763:2418 414.14099:493	12258	11549	14048	9033	9386	4120	0.0512657	0.159844	0.595404	12618.3	7513	unsignif	-0.74806	abundant
412.2143@5.382	412.214	5.382	412.21426:23384 413.21761:5357 414.22097:1756	95645	39285	51107	55414	56442	43622	0.59468	0.688322	0.835737	62012.3	51826	unsignif	-0.258879	abundant
413.1721@6.281	413.172	6.281	413.17209:12959 414.17544:3561 415.1788:570	25429	26485	26241	32126	33011	26230	0.110134	0.241739	1.16905	26051.7	30455.7	unsignif	0.225335	abundant
415.1556@5.93	415.156	5.93	415.15558:3963 416.15893:1171 417.16229:301	8439	13901	8893	8870	9171	9407	0.512369	0.620931	0.878814	10411	9149.33	unsignif	-0.18637	abundant
415.1762@7.149	415.176	7.149	415.17615:6907 416.1795:2243 417.18286:0	32501	34418	40784	30298	17559	36927	0.286018	0.42885	0.787202	35901	28261.3	unsignif	-0.345194	abundant
415.1872@6.466	415.187	6.466	415.18719:12270 416.19054:3295 417.1939:1752	53256	46637	51037	34103	38314	30941	0.00536421	0.0425587	0.684808	50310	34452.7	unsignif	-0.54623	abundant
415.2133@5.153	415.213	5.153	415.21326:100030 416.21661:23466 417.21997:4483	225403	140162	165910	235472	270280	151500	0.388328	0.512712	1.23666	177158	219084	unsignif	0.306445	abundant
415.2136@4.699	415.214	4.699	415.21359:15117 416.21694:4199 417.2203:1409	50495	51523	49985	47704	56708	25134	0.470498	0.584398	0.852259	50667.7	43182	unsignif	-0.230635	abundant
417.1729@4.965	417.173	4.965	417.17294:8098 418.17629:2254 419.17965:500	16667	14648	16134	16788	17801	13162	0.950772	0.962686	1.00636	15816.3	15917	unsignif	0.00915326	abundant
418.2289@1.154	418.229	1.154	418.22894:7353 419.23229:1486 420.23565:879	41302	38805	41798	47029	49744	42606	0.0627672	0.174988	1.14334	40635	46459.7	unsignif	0.193256	abundant
418.2601@5.809	418.26	5.809	418.2601:3612 419.26345:618 420.26681:317	8421	2961	7106	8004	6876	5131	0.796857	0.842589	1.08238	6162.67	6670.33	unsignif	0.114204	low_abundant
419.1488@5.275	419.149	5.275	419.14877:3750 420.15212:1414 421.15548:587	21310	13109	17325	15682	15713	5834	0.29839	0.439858	0.719484	17248	12409.7	unsignif	-0.474965	abundant
419.1958@5.652	419.196	5.652	419.19583:4720 420.19918:1842 421.20254:513	2765	17946	15137	2497	3789	1387	0.117176	0.252188	0.214043	11949.3	2557.67	unsignif	-2.22403	abundant
419.9786@4.989	419.979	4.989	419.97864:19928 420.98199:1898 421.98535:886	52897	50789	49552	40053	45909	30524	0.0558094	0.16708	0.760164	51079.3	38828.7	unsignif	-0.395618	abundant
420.1393@4.051	420.139	4.051	420.13928:5889 421.14263:1402 422.14599:793	13184	18576	7564	2801	15084	2469	0.293089	0.436761	0.517597	13108	6784.67	unsignif	-0.950098	abundant
421.7344@6.698	421.734	6.698	421.73444:3792 422.73779:229 423.74115:0	1546	2943	2825	14511	12433	13170	0.000132216	0.00701379	5.48455	2438	13371.3	unsignif	2.45537	abundant
423.0643@4.974	423.064	4.974	423.06433:3719 424.06768:584 425.07104:0	4622	3637	3793	6707	5363	3041	0.411634	0.531911	1.25382	4017.33	5037	unsignif	0.326327	low_abundant
423.1436@3.11	423.144	3.11	423.14355:5935 424.1469:1792 425.15026:0	16733	9305	16290	14118	7267	12216	0.408736	0.529311	0.793824	14109.3	11200.3	unsignif	-0.333108	abundant
423.1655@5.176	423.166	5.176	423.1655:14250 424.16885:4083 425.17221:1582	34354	28890	32043	17967	20471	10898	0.00946573	0.0592409	0.517762	31762.3	16445.3	unsignif	-0.949639	abundant
423.1807@5.722	423.181	5.722	423.18073:16405 424.18408:3365 425.18744:594	81245	79254	90015	78203	80869	76948	0.2398	0.383679	0.942143	83504.7	78673.3	unsignif	-0.0859821	abundant
423.2038@7.343	423.204	7.343	423.20377:3120 424.20712:817 425.21048:0	8641	8523	6726	7087	8018	6536	0.377291	0.504381	0.90586	7963.33	7213.67	unsignif	-0.14264	low_abundant
424.2135@5.46	424.214	5.46	424.2135:5837 425.21685:1729 426.22021:1922	19937	8500	12176	21620	21023	18779	0.117039	0.252188	1.51237	13537.7	20474	unsignif	0.596814	abundant
426.2905@0.958	426.291	0.958	426.29047:7178 427.29382:3338 428.29718:790	17752	17201	19371	8788	10918	2098	0.0166451	0.0800017	0.40137	18108	7268	unsignif	-1.317	abundant
427.2176@1.134	427.218	1.134	427.21759:3995 428.22094:1417 429.2243:0	11952	15858	18102	23967	23215	18456	0.0576081	0.169387	1.42965	15304	21879.3	unsignif	0.51566	abundant
428.2083@6.529	428.208	6.529	428.20831:103293 429.21166:25328 430.21502:5283	1706	4332	3581	20638	20117	601979	0.337541	0.472324	66.8192	3206.33	214245	unsignif	6.06219	abundant
429.1918@4.765	429.192	4.765	429.19183:38029 430.19518:9100 431.19854:2855	123260	113242	112202	104598	110772	75023	0.168605	0.311689	0.832778	116235	96797.7	unsignif	-0.263996	abundant
429.1922@4.204	429.192	4.204	429.19217:151901 430.19552:33973 431.19888:5834	576270	527701	540013	531191	511452	547473	0.372931	0.502285	0.967233	547995	530039	unsignif	-0.0480642	abundant
429.2386@7.36	429.239	7.36	429.23859:4843 430.24194:1732 431.2453:611	6185	8404	6905	16669	15488	21923	0.00645098	0.0480614	2.51605	7164.67	18026.7	unsignif	1.33116	abundant
429.2393@7.084	429.239	7.084	429.23929:3509 430.24264:599 431.246:241	12693	9029	10342	11557	12485	12134	0.282747	0.426047	1.12824	10688	12058.7	unsignif	0.174078	abundant
431.2431@5.53	431.243	5.53	431.24313:14708 432.24648:4902 433.24984:1137	522	246	520	1037	674	42707	0.361007	0.492687	34.486	429.333	14806	unsignif	5.10794	abundant
432.215@7.576	432.215	7.576	432.215:5350 433.21835:1913 434.22171:1420	9014	8631	10624	23049	20589	19436	0.000700102	0.0144292	2.23121	9423	21024.7	unsignif	1.15782	abundant
432.2164@0.946	432.216	0.946	432.21643:8456 433.21978:4083 434.22314:2165	15268	17013	14176	17092	8924	12567	0.353496	0.486257	0.83051	15485.7	12861	unsignif	-0.267931	abundant
433.9935@5.042	433.993	5.042	433.9935:5632 434.99685:1052 436.00021:408	9985	10553	10882	9588	10520	9594	0.230857	0.375253	0.945321	10473.3	9900.67	unsignif	-0.0811231	abundant
434.1959@5.38	434.196	5.38	434.19592:10537 435.19927:3503 436.20263:990	29421	18338	38106	13277	13175	11355	0.0496253	0.156738	0.440307	28621.7	12602.3	unsignif	-1.18342	abundant
437.0808@5.056	437.081	5.056	437.08078:14359 438.08413:1420 439.08749:789	29021	44828	40334	33893	34516	29767	0.340263	0.472975	0.859813	38061	32725.3	unsignif	-0.217906	abundant
437.1952@5.153	437.195	5.153	437.19525:13474 438.1986:3717 439.20196:1041	30729	35192	36236	32473	36007	19472	0.422406	0.542393	0.860949	34052.3	29317.3	unsignif	-0.216	abundant
437.2346@2.906	437.235	2.906	437.23465:7545 438.238:1134 439.24136:842	64682	40939	59701	43666	35588	16084	0.099535	0.230982	0.576681	55107.3	31779.3	unsignif	-0.794155	abundant
437.6974@8.227	437.697	8.227	437.69745:5827 438.7008:1494 439.70416:258	1583	696	613	2501	1391	33761	0.336339	0.471232	13.0197	964	12551	unsignif	3.70263	abundant
439.1166@3.111	439.117	3.111	439.11661:3781 440.11996:1022 441.12332:0	9746	7316	9633	9734	5662	7518	0.4245	0.544506	0.858363	8898.33	7638	unsignif	-0.22034	low_abundant
439.2471@1.7	439.247	1.7	439.2471:4728 440.25045:756 441.25381:592	42351	34317	28358	36802	27578	38739	0.910635	0.931314	0.981843	35008.7	34373	unsignif	-0.0264363	abundant
440.1657@5.069	440.166	5.069	440.16568:23277 441.16903:5274 442.17239:620	48931	53659	55948	59695	57569	60730	0.0458283	0.149133	1.12272	52846	59331.3	unsignif	0.167	abundant
440.2444@5.65	440.244	5.65	440.24438:298912 441.24773:77273 442.25109:12160	26260	18678	25055	74643	96963	878493	0.284076	0.426991	15.0029	23331	350033	unsignif	3.90717	abundant
440.2445@5.222	440.245	5.222	440.24451:27325 441.24786:0 442.25122:258466	82553	48485	56644	9623	20286	35957	0.0338203	0.12486	0.350945	62560.7	21955.3	unsignif	-1.51068	abundant
440.2447@5.47	440.245	5.47	440.24472:166901 441.24807:43659 442.25143:8171	178552	125989	133906	42948	81965	482556	0.710719	0.775099	1.3855	146149	202490	unsignif	0.470408	abundant
440.3527@0.759	440.353	0.759	440.35272:38572 441.35607:11824 442.35943:2229	2071	106968	2548	1091	6159	18365	0.461981	0.577952	0.229552	37195.7	8538.33	unsignif	-2.12311	abundant
440.7462@6.619	440.746	6.619	440.74622:3655 441.74957:477 442.75293:0	9079	9377	8982	12527	13182	6464	0.502066	0.611735	1.17257	9146	10724.3	unsignif	0.229675	abundant
441.1882@8.291	441.188	8.291	441.1882:4906 442.19155:888 443.19491:861	31610	25468	25332	6711	13422	7360	0.00354133	0.0344287	0.333612	27470	9164.33	unsignif	-1.58376	abundant
441.2041@6.626	441.204	6.626	441.20413:4391 442.20748:1894 443.21084:927	10682	9322	12440	16989	16671	10792	0.144032	0.284551	1.37011	10814.7	14817.3	unsignif	0.454297	abundant
441.2289@5.222	441.229	5.222	441.22885:1139941 442.2322:302358 443.23556:48351	3860863	2063221	2631247	4288524	4545378	3388161	0.127032	0.266788	1.42859	2851777	4074021	unsignif	0.514592	abundant
442.2236@6.237	442.224	6.237	442.22363:11400 443.22698:2085 444.23034:3268	13254	16377	15728	29985	28923	36759	0.00311313	0.0333792	2.10911	15119.7	31889	unsignif	1.07663	abundant
442.2249@5.77	442.225	5.77	442.22491:4632 443.22826:4856 444.23162:4905	10721	2228	6522	11379	15365	19672	0.0587526	0.170422	2.38385	6490.33	15472	unsignif	1.2533	abundant
443.2097@5.908	443.21	5.908	443.20966:8348 444.21301:0 445.21637:0	5581	5088	9333	22360	24164	26502	0.00060105	0.0132887	3.65093	6667.33	24342	unsignif	1.86827	abundant
445.1474@5.178	445.147	5.178	445.14743:9599 446.15078:2393 447.15414:736	3915	21726	19430	4187	3467	1916	0.103594	0.23333	0.212332	15023.7	3190	unsignif	-2.23561	abundant
445.1624@5.73	445.162	5.73	445.16245:5675 446.1658:1266 447.16916:522	1069	25596	3504	1441	845	1173	0.317563	0.454469	0.114654	10056.3	1153	unsignif	-3.12464	abundant
446.2177@4.218	446.218	4.218	446.21771:4420 447.22106:899 448.22442:442	16443	14181	16410	15409	14633	15536	0.576818	0.674013	0.969044	15678	15192.7	unsignif	-0.0453664	abundant
446.2209@6.67	446.221	6.67	446.22086:4771 447.22421:2235 448.22757:1133	1459	1128	2154	1232	1167	16539	0.407828	0.528698	3.99452	1580.33	6312.67	unsignif	1.99802	low_abundant
446.2342@3.315	446.234	3.315	446.23416:30531 447.23751:7671 448.24087:1312	94111	105867	88858	91196	108676	77563	0.731181	0.786828	0.960528	96278.7	92478.3	unsignif	-0.0581008	abundant
446.749@6.69	446.749	6.69	446.74902:4132 447.75237:894 448.75573:0	9027	9205	10054	12785	11184	18754	0.107256	0.237998	1.51039	9428.67	14241	unsignif	0.594925	abundant
447.2374@5.72	447.237	5.72	447.23737:8624 448.24072:3083 449.24408:701	1760	1442	3004	1914	3626	26000	0.338425	0.472474	5.08218	2068.67	10513.3	unsignif	2.34545	abundant
447.7324@7.347	447.732	7.347	447.73239:7336 448.73574:1454 449.7391:0	22677	23089	20679	20712	21555	19388	0.177026	0.32081	0.92791	22148.3	20551.7	unsignif	-0.107943	abundant
448.2233@5.174	448.223	5.174	448.2233:7415 449.22665:1980 450.23001:343	37486	29837	37989	53667	53815	53015	0.00225868	0.0296752	1.52401	35104	53499	unsignif	0.607876	abundant
448.2709@0.959	448.271	0.959	448.2709:4398 449.27425:1975 450.27761:0	12691	12363	13278	7303	9217	2089	0.0375637	0.132783	0.485469	12777.3	6203	unsignif	-1.04255	abundant
449.1643@7.058	449.164	7.058	449.16431:4795 450.16766:1196 451.17102:495	25428	14391	19097	8732	9625	3855	0.0289087	0.11231	0.377011	19638.7	7404	unsignif	-1.40732	abundant
451.1737@4.193	451.174	4.193	451.17374:4045 452.17709:1416 453.18045:459	13479	602	13036	12230	13316	13653	0.396202	0.519162	1.44555	9039	13066.3	unsignif	0.531619	abundant
451.1741@4.761	451.174	4.761	451.17407:4985 452.17742:861 453.18078:0	11893	12677	13275	15594	14364	15145	0.0108363	0.0632786	1.19178	12615	15034.3	unsignif	0.253121	abundant
451.2597@4.23	451.26	4.23	451.25974:13065 452.26309:3564 453.26645:577	34052	31346	33474	21402	23747	9523	0.0302332	0.115246	0.552957	32957.3	18224	unsignif	-0.85476	abundant
451.2949@4.897	451.295	4.897	451.29495:3053 452.2983:1235 453.30166:0	6196	6091	6631	7121	6437	6621	0.185029	0.332341	1.06666	6306	6726.33	unsignif	0.0930951	low_abundant
452.2243@9.248	452.224	9.248	452.2243:4398 453.22765:376 454.23101:0	14124	14556	15912	11433	11276	9096	0.0100383	0.0610372	0.713245	14864	10601.7	unsignif	-0.487531	abundant
453.2071@3.32	453.207	3.32	453.20709:22677 454.21044:6406 455.2138:1087	68393	71874	65548	67306	74251	51856	0.579605	0.674757	0.939742	68605	64471	unsignif	-0.0896634	abundant
453.2102@3.143	453.21	3.143	453.21024:6786 454.21359:2249 455.21695:1100	16017	18460	14517	13576	20687	10487	0.68411	0.755566	0.913377	16331.3	14916.7	unsignif	-0.130717	abundant
453.2253@5.53	453.225	5.53	453.22534:3360 454.22869:970 455.23205:0	200	174	535	134	590	9674	0.366504	0.498511	11.4389	303	3466	unsignif	3.51588	low_abundant
454.2237@6.057	454.224	6.057	454.22369:26166 455.22704:7050 456.2304:2693	117414	111577	113621	118189	125682	115884	0.16972	0.311749	1.05004	114204	119918	unsignif	0.0704391	abundant
454.224@6.215	454.224	6.215	454.22397:10623 455.22732:3766 456.23068:857	31753	30558	31785	34834	40888	65601	0.169975	0.311749	1.5019	31365.3	47107.7	unsignif	0.586791	abundant
454.2588@4.936	454.259	4.936	454.25876:3125 455.26211:1503 456.26547:462	1294	969	1574	4866	4086	10246	0.0579763	0.169808	5.00339	1279	6399.33	unsignif	2.32291	low_abundant
454.3658@0.748	454.366	0.748	454.36578:5569 455.36913:1951 456.37249:765	251	14437	610	807	261	1070	0.401299	0.521904	0.139757	5099.33	712.667	unsignif	-2.83901	low_abundant
455.2087@4.044	455.209	4.044	455.20871:226287 456.21206:59330 457.21542:9762	1328652	774432	171725	86939	554042	61414	0.230038	0.375253	0.308771	758270	234132	unsignif	-1.69539	abundant
456.239@5.977	456.239	5.977	456.23901:5621 457.24236:1679 458.24572:0	11666	14701	17160	21865	18943	13469	0.28834	0.431269	1.24697	14509	18092.3	unsignif	0.31843	abundant
458.1945@6.88	458.195	6.88	458.19446:4741 459.19781:914 460.20117:1173	18158	19709	16942	17608	17985	11961	0.314912	0.453175	0.867631	18269.7	15851.3	unsignif	-0.204846	abundant
458.219@5.845	458.219	5.845	458.21896:5640 459.22231:1042 460.22567:886	16845	12759	17246	17639	18421	17718	0.187641	0.335054	1.14788	15616.7	17926	unsignif	0.198967	abundant
458.2538@5.582	458.254	5.582	458.25385:6311 459.2572:2275 460.26056:0	16063	13642	18026	15724	21630	20422	0.203142	0.350166	1.21045	15910.3	19258.7	unsignif	0.275544	abundant
459.1785@5.158	459.178	5.158	459.17853:4079 460.18188:1734 461.18524:213	3180	10740	8878	3432	4225	2649	0.147011	0.286943	0.452057	7599.33	3435.33	unsignif	-1.14542	low_abundant
459.2273@5.367	459.227	5.367	459.22733:7429 460.23068:2371 461.23404:551	10306	23121	23354	7364	6840	6332	0.0490192	0.15604	0.36167	18927	6845.33	unsignif	-1.46725	abundant
460.0097@5.18	460.01	5.18	460.0097:3070 461.01305:201 462.01641:0	275.332	8486	2753	275.332	275.332	275.332	0.216721	0.361879	0.0717365	3838.11	275.332	unsignif	-3.80115	low_abundant
460.1984@6.6	460.198	6.6	460.19836:4433 461.20171:1360 462.20507:544	2638	5467	3347	21418	19230	18610	0.000187794	0.00826997	5.17447	3817.33	19752.7	unsignif	2.37141	abundant
460.2464@7.105	460.246	7.105	460.24643:9554 461.24978:3035 462.25314:1168	31076	33386	28365	21925	26081	11752	0.070346	0.18925	0.643757	30942.3	19919.3	unsignif	-0.635413	abundant
460.2744@0.969	460.274	0.969	460.27435:16862 461.2777:7750 462.28106:0	44797	50743	70023	45014	45023	15904	0.182429	0.32913	0.639883	55187.7	35313.7	unsignif	-0.644119	abundant
461.2289@8.169	461.229	8.169	461.22894:14364 462.23229:4739 463.23565:962	49713	52283	49719	44991	47629	38154	0.0771469	0.200023	0.861971	50571.7	43591.3	unsignif	-0.214288	abundant
461.2426@5.194	461.243	5.194	461.24255:3981 462.2459:2486 463.24926:0	7009	12338	14502	8920	7623	3637	0.171133	0.313401	0.596177	11283	6726.67	unsignif	-0.746187	abundant
461.7334@7.293	461.733	7.293	461.7334:3143 462.73675:716 463.74011:977	10259	11345	10389	12114	11673	14027	0.0722197	0.192586	1.18195	10664.3	12604.7	unsignif	0.241164	abundant
462.2257@5.652	462.226	5.652	462.22571:38414 463.22906:8957 464.23242:1541	3375	5538	8351	13163	15374	115620	0.279226	0.421787	8.35015	5754.67	48052.3	unsignif	3.0618	abundant
462.2262@5.473	462.226	5.473	462.2262:20485 463.22955:5333 464.23291:1874	34296	24226	26075	6119	11105	52936	0.766848	0.815502	0.829344	28199	23386.7	unsignif	-0.269958	abundant
462.2274@5.224	462.227	5.224	462.22742:4268 463.23077:0 464.23413:22123	11834	12433	13484	542	2849	2526	0.000256574	0.00891413	0.156738	12583.7	1972.33	unsignif	-2.67358	abundant
463.2104@5.219	463.21	5.219	463.21042:96851 464.21377:26283 465.21713:4168	363765	372052	367725	403816	427461	263963	0.959387	0.968809	0.992477	367847	365080	unsignif	-0.0108945	abundant
463.211@7.532	463.211	7.532	463.211:3972 464.21435:1406 465.21771:0	80	373	430	275	184	8717	0.384186	0.510568	10.3918	294.333	3058.67	unsignif	3.37738	low_abundant
465.1666@3.377	465.167	3.377	465.1666:3280 466.16995:669 467.17331:213	1038	2172	719	4409	9532	4037	0.0624176	0.174884	4.57572	1309.67	5992.67	unsignif	2.194	low_abundant
465.2645@6.486	465.264	6.486	465.26447:6259 466.26782:2721 467.27118:460	19015	16943	18428	14034	15117	8526	0.0592472	0.170894	0.69277	18128.7	12559	unsignif	-0.529551	abundant
465.2858@4.767	465.286	4.767	465.2858:5396 466.28915:1320 467.29251:388	13747	14050	14248	13908	13035	8903	0.253457	0.396148	0.852563	14015	11948.7	unsignif	-0.230122	abundant
466.1062@4.982	466.106	4.982	466.10623:4640 467.10958:575 468.11294:289	9651	9722	9930	3991	6756	2176	0.0149468	0.0760471	0.441013	9767.67	4307.67	unsignif	-1.18111	low_abundant
466.1062@5.402	466.106	5.402	466.10623:3436 467.10958:301 468.11294:319	134.908	10713	1349	134.908	134.908	134.908	0.304764	0.445529	0.0331826	4065.64	134.908	unsignif	-4.91343	low_abundant
466.2593@3.102	466.259	3.102	466.25931:4191 467.26266:1025 468.26602:0	29662	14471	27030	20724	22724	7604	0.371571	0.502033	0.717395	23721	17017.3	unsignif	-0.47916	abundant
467.1305@5.178	467.13	5.178	467.13052:7393 468.13387:1703 469.13723:247	802	16645	10842	639	815	220	0.127904	0.267557	0.0591749	9429.67	558	unsignif	-4.07887	low_abundant
467.1434@5.741	467.143	5.741	467.14337:6220 468.14672:1275 469.15008:805	6.72899	20868	136	68	75	6.72899	0.372583	0.502285	0.00712631	7003.58	49.9097	unsignif	-7.13263	low_abundant
469.2351@5.724	469.235	5.724	469.23511:16459 470.23846:4351 471.24182:4088	62420	31824	60768	65106	66777	66453	0.220223	0.366335	1.27949	51670.7	66112	unsignif	0.355567	abundant
470.1575@7.423	470.158	7.423	470.15747:5340 471.16082:869 472.16418:254	16774	16537	17947	14340	14937	13112	0.0129169	0.0694998	0.826973	17086	14129.7	unsignif	-0.274087	abundant
470.2187@6.61	470.219	6.61	470.21872:4055 471.22207:1961 472.22543:4682	23759	23494	30536	19027	21270	10470	0.0884064	0.217176	0.652624	25929.7	16922.3	unsignif	-0.615675	abundant
470.2536@5.188	470.254	5.188	470.25357:4110 471.25692:1659 472.26028:873	12397	6497	6618	10816	15044	8534	0.338395	0.472474	1.34815	8504	11464.7	unsignif	0.430981	abundant
471.2128@7.173	471.213	7.173	471.21277:8442 472.21612:1899 473.21948:800	25429	24664	22329	20706	21887	15310	0.0956578	0.225426	0.799522	24140.7	19301	unsignif	-0.32279	abundant
471.2488@5.379	471.249	5.379	471.24878:7864 472.25213:2274 473.25549:517	22040	7972	13786	22906	22670	15318	0.299208	0.44048	1.39034	14599.3	20298	unsignif	0.475435	abundant
471.2489@7.878	471.249	7.878	471.2489:3593 472.25225:1324 473.25561:752	17807	16843	15813	17174	17408	14503	0.69649	0.766616	0.972693	16821	16361.7	unsignif	-0.0399438	abundant
471.2492@5.658	471.249	5.658	471.24921:12152 472.25256:4683 473.25592:1401	4045	2805	3779	17401	10745	38842	0.0912215	0.221037	6.30238	3543	22329.3	unsignif	2.6559	abundant
471.2855@7.166	471.286	7.166	471.28552:18492 472.28887:5275 473.29223:1599	2119	2407	3444	62593	46181	65503	0.000776645	0.015016	21.8666	2656.67	58092.3	signif_increase	4.45066	abundant
472.1985@7.005	472.199	7.005	472.19852:6498 473.20187:1486 474.20523:748	34900	23324	32629	27956	38129	30754	0.690776	0.761545	1.06589	30284.3	32279.7	unsignif	0.092054	abundant
472.2339@4.589	472.234	4.589	472.23386:8838 473.23721:5247 474.24057:1485	36209	32223	34288	29176	30816	25859	0.0388888	0.135288	0.835777	34240	28617	unsignif	-0.25881	abundant
472.2343@5.833	472.234	5.833	472.23428:145785 473.23763:37767 474.24099:6723	426910	236852	380171	191675	228030	352698	0.294795	0.437693	0.739897	347978	257468	unsignif	-0.434603	abundant
472.2448@8.094	472.245	8.094	472.24484:7164 473.24819:5351 474.25155:1347	4899	6947	7081	14280	17740	33718	0.0607799	0.17298	3.47324	6309	21912.7	unsignif	1.79628	abundant
473.2179@4.626	473.218	4.626	473.2179:15775 474.22125:4158 475.22461:0	66561	75419	68813	80498	74329	74799	0.131277	0.271024	1.08934	70264.3	76542	unsignif	0.123459	abundant
473.2292@8.045	473.229	8.045	473.22922:23557 474.23257:5809 475.23593:1958	112013	111039	105683	111197	114642	107689	0.600167	0.691756	1.01458	109578	111176	unsignif	0.0208828	abundant
473.2541@4.296	473.254	4.296	473.25409:4525 474.25744:2168 475.2608:0	3532	2589	3959	9930	5264	6453	0.057227	0.169387	2.14752	3360	7215.67	unsignif	1.10267	low_abundant
474.2277@7.703	474.228	7.703	474.22772:4612 475.23107:1868 476.23443:3124	13724	13324	14854	14984	17722	13735	0.297196	0.439647	1.10832	13967.3	15480.3	unsignif	0.14838	abundant
474.2457@4.657	474.246	4.657	474.2457:3760 475.24905:1476 476.25241:797	6862	6080	8110	9555	9451	10678	0.0154246	0.0761576	1.41003	7017.33	9894.67	unsignif	0.495728	low_abundant
474.2989@6.342	474.299	6.342	474.29892:3511 475.30227:718 476.30563:599	7318	7316	7191	8135	8260	8868	0.00761338	0.0522548	1.15753	7275	8421	unsignif	0.211044	low_abundant
475.2122@3.489	475.212	3.489	475.21216:19860 476.21551:7513 477.21887:1268	80684	81201	81310	78097	75023	78938	0.0369431	0.131906	0.954205	81065	77352.7	unsignif	-0.0676281	abundant
475.2127@1.794	475.213	1.794	475.21274:7210 476.21609:2775 477.21945:959	37189	35240	34807	10573	19091	2107	0.0071088	0.0503791	0.296272	35745.3	10590.3	unsignif	-1.75501	abundant
476.2216@7.554	476.222	7.554	476.22156:5197 477.22491:1855 478.22827:719	1849	5882	3389	12987	11295	18108	0.0115611	0.0640001	3.81205	3706.67	14130	unsignif	1.93057	abundant
476.2275@7.875	476.228	7.875	476.22751:17670 477.23086:4353 478.23422:1363	48859	51195	52198	72376	72651	61443	0.00910746	0.0579826	1.35611	50750.7	68823.3	unsignif	0.439471	abundant
476.2283@7.783	476.228	7.783	476.22827:9224 477.23162:3019 478.23498:545	32740	32439	27018	17494	20879	18749	0.00514618	0.041542	0.619565	30732.3	19040.7	unsignif	-0.690673	abundant
476.2424@5.595	476.242	5.595	476.2424:4463 477.24575:1611 478.24911:392	8284	15566	11878	5930	5659	4999	0.0395886	0.135605	0.464286	11909.3	5529.33	unsignif	-1.10692	abundant
477.0361@4.982	477.036	4.982	477.03613:9291 478.03948:1464 479.04284:0	20049	20170	19242	12269	14260	6983	0.0168421	0.0806297	0.563596	19820.3	11170.7	unsignif	-0.827266	abundant
477.1891@4.056	477.189	4.056	477.18906:4196 478.19241:1072 479.19577:248	9707	13227	9372	6078	11802	5723	0.279986	0.422411	0.730607	10768.7	7867.67	unsignif	-0.452832	abundant
477.2387@5.142	477.239	5.142	477.23871:9883 478.24206:3257 479.24542:766	37929	25077	24668	30876	35302	21112	0.984117	0.985609	0.99562	29224.7	29096.7	unsignif	-0.00633268	abundant
478.2342@7.352	478.234	7.352	478.23416:53699 479.23751:16013 480.24087:2846	54550	82871	94524	223723	262166	141237	0.0248105	0.10124	2.70377	77315	209042	unsignif	1.43497	abundant
479.1806@4.901	479.181	4.901	479.18057:9148 480.18392:2622 481.18728:783	22425	20944	20382	9987	14464	6431	0.0103366	0.0622577	0.484416	21250.3	10294	unsignif	-1.04568	abundant
479.1836@5.223	479.184	5.223	479.18356:5756 480.18691:1481 481.19027:957	23313	1695	4802	24228	25356	16728	0.169562	0.311749	2.22449	9936.67	22104	unsignif	1.15347	abundant
479.1979@5.114	479.198	5.114	479.19791:6152 480.20126:2532 481.20462:1004	17316	12560	12083	11040	11938	8310	0.149197	0.288451	0.74568	13986.3	10429.3	unsignif	-0.423371	abundant
479.2073@5.631	479.207	5.631	479.20731:4753 480.21066:1809 481.21402:1532	11628	9763	9086	12568	12609	18493	0.105503	0.235831	1.43288	10159	14556.7	unsignif	0.518922	abundant
480.2744@4.798	480.274	4.798	480.27435:24459 481.2777:5942 482.28106:955	59827	75252	76859	122954	156637	89070	0.0613113	0.17298	1.73948	70646	122887	unsignif	0.798653	abundant
482.2583@0.968	482.258	0.968	482.2583:7703 483.26165:2921 484.26501:1057	21244	17757	24773	18736	20832	6440	0.295482	0.438178	0.721423	21258	15336	unsignif	-0.471084	abundant
483.2244@7.983	483.224	7.983	483.22443:6405 484.22778:2291 485.23114:533	697	324	1215	2482	1992	22409	0.289245	0.432091	12.0228	745.333	8961	unsignif	3.5877	low_abundant
483.2497@6.66	483.25	6.66	483.24969:80349 484.25304:22783 485.2564:4881	265095	251438	249639	242524	244414	218897	0.102947	0.232684	0.921249	255391	235278	unsignif	-0.118337	abundant
484.1997@5.36	484.2	5.36	484.19971:3856 485.20306:1318 486.20642:635	12482	9256	11569	6761	8515	6589	0.0287111	0.1119	0.656469	11102.3	7288.33	unsignif	-0.607202	abundant
484.2341@6.322	484.234	6.322	484.2341:42083 485.23745:12000 486.24081:3024	147728	138795	141307	128368	133011	135643	0.0393348	0.135499	0.92799	142610	132341	unsignif	-0.107819	abundant
484.3783@0.769	484.378	0.769	484.3783:39040 485.38165:12203 486.38501:3207	1290	109375	2201	815	4149	23696	0.48568	0.597687	0.253929	37622	9553.33	unsignif	-1.9775	abundant
485.1926@5.215	485.193	5.215	485.19257:32002 486.19592:7673 487.19928:1544	17358	120549	77785	21998	22640	5450	0.144148	0.284551	0.23222	71897.3	16696	unsignif	-2.10644	abundant
486.1668@3.15	486.167	3.15	486.16678:6143 487.17013:1592 488.17349:776	15167	17972	17373	17139	20301	8977	0.714855	0.777517	0.91893	16837.3	15472.3	unsignif	-0.121973	abundant
486.2475@6.071	486.248	6.071	486.2475:4049 487.25085:1816 488.25421:0	17990	18526	20925	15256	14238	19504	0.202439	0.350166	0.853014	19147	16332.7	unsignif	-0.229358	abundant
486.2488@5.608	486.249	5.608	486.24878:47357 487.25213:14991 488.25549:3150	5461	4907	6422	45628	26127	144259	0.143522	0.284239	12.8656	5596.67	72004.7	unsignif	3.68545	abundant
486.2599@7.073	486.26	7.073	486.25989:5696 487.26324:1179 488.2666:876	17246	13332	18439	13229	15717	10046	0.212042	0.357366	0.795479	16339	12997.3	unsignif	-0.330104	abundant
486.2617@7.191	486.262	7.191	486.26172:5440 487.26507:1232 488.26843:470	1418	1180	649	30866	16414	77644	0.0931947	0.222295	38.4737	1082.33	41641.3	unsignif	5.2658	abundant
487.2336@4.701	487.234	4.701	487.23361:19006 488.23696:0 489.24032:0	61009	49523	52399	47156	58679	44212	0.486112	0.597687	0.920924	54310.3	50015.7	unsignif	-0.118847	abundant
487.234@8.052	487.234	8.052	487.23395:27895 488.2373:7240 489.24066:1812	1192	765	906	38909	23913	203915	0.201864	0.350166	93.167	954.333	88912.3	unsignif	6.54175	abundant
487.2482@2.153	487.248	2.153	487.2482:80239 488.25155:23693 489.25491:4279	575231	537338	554050	650260	550294	695279	0.159118	0.300913	1.13753	555540	631944	unsignif	0.185908	abundant
487.9647@4.991	487.965	4.991	487.96469:14685 488.96804:1952 489.9714:300	37835	38055	36972	30561	34992	21715	0.0949362	0.224596	0.773227	37620.7	29089.3	unsignif	-0.371035	abundant
488.2093@4.669	488.209	4.669	488.20926:3328 489.21261:770 490.21597:399	2052	3247	2772	3056	3331	6673	0.242379	0.385369	1.61814	2690.33	4353.33	unsignif	0.694336	low_abundant
488.3014@6.852	488.301	6.852	488.30145:7166 489.3048:1947 490.30816:331	13955	10996	12111	18655	16969	25232	0.0408658	0.138807	1.64201	12354	20285.3	unsignif	0.715459	abundant
489.1106@5.185	489.111	5.185	489.11057:4378 490.11392:812 491.11728:291	145	9770	5389	182	8.90614	8.90614	0.144678	0.284675	0.0130562	5101.33	66.6041	unsignif	-6.25912	low_abundant
489.2181@8.081	489.218	8.081	489.21814:4997 490.22149:878 491.22485:0	20930	20631	17857	16351	18404	13146	0.10203	0.232372	0.80617	19806	15967	unsignif	-0.310844	abundant
489.2251@7.121	489.225	7.121	489.2251:3715 490.22845:0 491.23181:12889	9052	8329	8502	11804	12024	12434	0.000266544	0.00900328	1.401	8627.67	12087.3	unsignif	0.486454	abundant
489.2274@5.03	489.227	5.03	489.22742:9015 490.23077:2419 491.23413:967	1747	1966	1813	8042	8400	25306	0.101386	0.232372	7.55483	1842	13916	unsignif	2.9174	abundant
490.2083@7.156	490.208	7.156	490.20831:279883 491.21166:62351 492.21502:12912	566120	599550	618867	874071	854609	843887	0.000121662	0.00701379	1.44159	594846	857522	unsignif	0.527659	abundant
490.2105@7.025	490.211	7.025	490.21051:6759 491.21386:1650 492.21722:626	34655	25292	31769	6765	15911	4849	0.00822643	0.0540721	0.300111	30572	9175	unsignif	-1.73643	abundant
490.2699@4.053	490.27	4.053	490.26987:78708 491.27322:26505 492.27658:5263	275760	235150	274982	257573	228625	218586	0.203157	0.350166	0.896795	261964	234928	unsignif	-0.15715	abundant
491.0504@4.974	491.05	4.974	491.05045:3111 492.0538:713 493.05716:0	3728	2931	3325	5399	4390	2422	0.457626	0.574143	1.22306	3328	4070.33	unsignif	0.290492	low_abundant
491.2166@5.723	491.217	5.723	491.21661:16135 492.21996:5224 493.22332:1144	16089	54698	22352	20472	20100	20823	0.426461	0.54587	0.659176	31046.3	20465	unsignif	-0.601264	abundant
491.2391@7.832	491.239	7.832	491.23914:5467 492.24249:1751 493.24585:711	12998	12146	10993	21447	15970	26816	0.0423493	0.141407	1.77749	12045.7	21411	unsignif	0.829838	abundant
493.2309@5.658	493.231	5.658	493.23093:7707 494.23428:2949 495.23764:0	2452	1501	4086	10482	6809	25149	0.112409	0.245403	5.27926	2679.67	14146.7	unsignif	2.40034	abundant
493.7247@7.593	493.725	7.593	493.72473:7661 494.72808:1069 495.73144:599	20041	24430	19586	40264	38810	38901	0.000370483	0.0105285	1.84172	21352.3	39325	unsignif	0.881053	abundant
494.2164@5.832	494.216	5.832	494.21643:12228 495.21978:3265 496.22314:756	23757	39951	28984	25360	30455	29587	0.653932	0.732211	0.921352	30897.3	28467.3	unsignif	-0.118175	abundant
495.2383@3.704	495.238	3.704	495.23834:11500 496.24169:4322 497.24505:0	20974	30275	19476	20312	32664	16078	0.930658	0.947805	0.976373	23575	23018	unsignif	-0.0344953	abundant
496.2706@5.491	496.271	5.491	496.2706:17169 497.27395:6804 498.27731:1916	36427	21983	29158	47155	48515	83259	0.071926	0.192458	2.04331	29189.3	59643	unsignif	1.03091	abundant
496.2708@5.412	496.271	5.412	496.27075:7685 497.2741:4512 498.27746:1263	26711	12032	13622	15211	16050	16221	0.744549	0.796281	0.906751	17455	15827.3	unsignif	-0.141222	abundant
498.2136@6.989	498.214	6.989	498.21356:5360 499.21691:4304 500.22027:970	19968	10148	15321	14369	14371	9492	0.503304	0.612631	0.841429	15145.7	12744	unsignif	-0.249087	abundant
498.3929@0.754	498.393	0.754	498.39291:4593 499.39626:1946 500.39962:978	937	14143	1548	1016	3652	5127	0.637093	0.719986	0.589067	5542.67	3265	unsignif	-0.763497	low_abundant
499.2073@7.071	499.207	7.071	499.20731:25413 500.21066:6871 501.21402:7749	102659	78614	96235	85660	89142	71266	0.310512	0.448401	0.886706	92502.7	82022.7	unsignif	-0.173472	abundant
499.2079@6.829	499.208	6.829	499.20795:129028 500.2113:33816 501.21466:7307	492723	398639	376394	405112	398736	377683	0.476215	0.588997	0.931986	422585	393844	unsignif	-0.10162	abundant
499.2441@5.954	499.244	5.954	499.24414:6192 500.24749:2487 501.25085:969	23392	21497	23041	22065	24986	26376	0.259969	0.404248	1.08092	22643.3	24475.7	unsignif	0.112262	abundant
499.2547@7.791	499.255	7.791	499.25473:3895 500.25808:1240 501.26144:379	20855	20056	20931	21568	17617	20566	0.597894	0.690445	0.966188	20614	19917	unsignif	-0.0496241	abundant
499.2589@4.181	499.259	4.181	499.25891:5310 500.26226:1999 501.26562:378	18369	13076	14958	18462	14635	16399	0.616795	0.706236	1.06666	15467.7	16498.7	unsignif	0.0930939	abundant
499.2918@6.698	499.292	6.698	499.29184:5406 500.29519:999 501.29855:688	16956	18613	19502	14918	15811	11282	0.0504742	0.158187	0.762852	18357	14003.7	unsignif	-0.390526	abundant
501.1869@6.33	501.187	6.33	501.18692:6616 502.19027:2424 503.19363:552	19649	15558	17141	11636	13972	2578	0.0934149	0.222295	0.538435	17449.3	9395.33	unsignif	-0.893156	abundant
501.2236@7.066	501.224	7.066	501.22357:9286 502.22692:2759 503.23028:973	30782	25879	30423	56170	54146	45484	0.00324942	0.0333792	1.78908	29028	51933.3	unsignif	0.839216	abundant
501.2586@5.741	501.259	5.741	501.25861:7857 502.26196:2030 503.26532:657	51255	31080	48496	31554	27188	57736	0.697268	0.766616	0.890294	43610.3	38826	unsignif	-0.167647	abundant
501.9814@5.044	501.981	5.044	501.98138:3819 502.98473:526 503.98809:248	4974	6869	5863	5684	5834	5240	0.612279	0.701726	0.946459	5902	5586	unsignif	-0.0793883	low_abundant
502.2094@6.779	502.209	6.779	502.20941:7987 503.21276:2616 504.21612:624	29696	25994	23128	6554	11795	3366	0.00359576	0.0344287	0.275508	26272.7	7238.33	unsignif	-1.85983	abundant
502.2571@4.815	502.257	4.815	502.25708:5734 503.26043:1953 504.26379:284	14084	16246	17113	29126	35027	21201	0.0370001	0.131906	1.79909	15814.3	28451.3	unsignif	0.847264	abundant
502.3156@6.638	502.316	6.638	502.31561:4080 503.31896:1415 504.32232:364	13849	12883	12686	6745	8315	5851	0.0015574	0.0230951	0.530494	13139.3	6970.33	unsignif	-0.914593	abundant
504.2419@7.098	504.242	7.098	504.24191:20597 505.24526:6439 506.24862:2198	3787	962	6694	54098	41308	77385	0.00732605	0.0511981	15.1001	3814.33	57597	unsignif	3.91649	abundant
504.2754@3.325	504.275	3.325	504.27539:14870 505.27874:5723 506.2821:1220	52389	48490	48964	49715	49662	43486	0.388095	0.512712	0.953418	49947.7	47621	unsignif	-0.0688194	abundant
505.0674@5.053	505.067	5.053	505.06744:7050 506.07079:1099 507.07415:265	15172	23169	19627	16717	16462	15744	0.26564	0.408883	0.843966	19322.7	16307.7	unsignif	-0.244744	abundant
506.302@3.795	506.302	3.795	506.30197:6582 507.30532:1457 508.30868:572	18094	14751	12644	19595	18219	26023	0.101039	0.232372	1.40335	15163	21279	unsignif	0.488875	abundant
507.174@5.219	507.174	5.219	507.17398:11680 508.17733:2625 509.18069:673	1333	44328	21296	988	413	370	0.155204	0.295348	0.0264498	22319	590.333	unsignif	-5.2406	abundant
508.1529@5.064	508.153	5.064	508.15286:16596 509.15621:4445 510.15957:889	35581	49438	45833	39476	41026	36063	0.34018	0.472975	0.890816	43617.3	38855	unsignif	-0.166801	abundant
508.2738@0.956	508.274	0.956	508.27377:6639 509.27712:2501 510.28048:933	11380	9377	12245	17112	20423	22867	0.00815847	0.0540721	1.83025	11000.7	20134	unsignif	0.872043	abundant
509.231@2.153	509.231	2.153	509.23102:6092 510.23437:2771 511.23773:916	22912	33737	24948	17178	39659	48387	0.46967	0.584014	1.28956	27199	35074.7	unsignif	0.366876	abundant
510.3218@4.587	510.322	4.587	510.32181:50355 511.32516:16489 512.32852:2084	223	491	2918	58301	53445	229680	0.123989	0.263126	94.005	1210.67	113809	unsignif	6.55466	abundant
511.2235@5.432	511.224	5.432	511.22348:43951 512.22683:12587 513.23019:2716	146836	71253	90920	89854	92727	91252	0.632072	0.718629	0.886165	103003	91277.7	unsignif	-0.174353	abundant
511.245@6.313	511.245	6.313	511.24503:21199 512.24838:10500 513.25174:2055	126207	118781	115654	91057	97954	95054	0.00234708	0.0301065	0.787665	120214	94688.3	unsignif	-0.344346	abundant
511.2799@5.769	511.28	5.769	511.27991:6872 512.28326:2646 513.28662:1200	6634	3145	5042	18403	18493	26019	0.00413249	0.0368113	4.24499	4940.33	20971.7	unsignif	2.08576	abundant
512.189@7.157	512.189	7.157	512.18903:8679 513.19238:1574 514.19574:898	17155	13028	15680	26061	24041	19548	0.0251307	0.101863	1.51865	15287.7	23216.7	unsignif	0.602793	abundant
512.1999@5.73	512.2	5.73	512.19989:7113 513.20324:6389 514.2066:0	85	18482	105	88	1114	316	0.404214	0.524573	0.0812982	6224	506	unsignif	-3.62063	low_abundant
512.2228@7.063	512.223	7.063	512.22284:7186 513.22619:3369 514.22955:1092	27795	15366	24494	24137	30251	21339	0.586414	0.679771	1.11931	22551.7	25242.3	unsignif	0.162611	abundant
512.2646@5.899	512.265	5.899	512.26465:16125 513.268:5152 514.27136:1840	28839	25856	35979	48003	55097	42281	0.018739	0.0859871	1.60334	30224.7	48460.3	unsignif	0.681078	abundant
513.296@5.361	513.296	5.361	513.29596:7190 514.29931:2670 515.30267:991	4012	1836	3007	14956	14056	23618	0.00939208	0.059175	5.94353	2951.67	17543.3	unsignif	2.57132	abundant
515.2393@6.256	515.239	6.256	515.23926:212715 516.24261:55045 517.24597:12965	38930	38477	42095	300224	169309	657134	0.0826684	0.208113	9.42802	39834	375556	unsignif	3.23695	abundant
516.2474@5.547	516.247	5.547	516.24744:5269 517.25079:1653 518.25415:911	5573	18462	11971	7916	6434	10306	0.385612	0.511646	0.684775	12002	8218.67	unsignif	-0.546299	abundant
516.2492@5.652	516.249	5.652	516.24915:5914 517.2525:2461 518.25586:422	5538	23900	13836	9068	10670	11559	0.497647	0.607569	0.723229	14424.7	10432.3	unsignif	-0.467476	abundant
516.3058@6.785	516.306	6.785	516.30579:4393 517.30914:1873 518.3125:595	9889	11668	12890	13646	13282	12716	0.130416	0.271024	1.15087	11482.3	13214.7	unsignif	0.202724	abundant
517.2205@6.361	517.221	6.361	517.22046:17445 518.22381:4812 519.22717:1236	78837	74808	75073	28599	56998	46590	0.0185821	0.0855904	0.577948	76239.3	44062.3	unsignif	-0.79099	abundant
518.2883@3.175	518.288	3.175	518.28833:5641 519.29168:2232 520.29504:0	19343	13927	19402	16178	10217	679	0.154318	0.294905	0.514011	17557.3	9024.67	unsignif	-0.960128	abundant
522.2843@2.961	522.284	2.961	522.2843:6287 523.28765:1715 524.29101:548	31311	30381	28780	26370	25729	25662	0.00538984	0.0425587	0.859503	30157.3	25920.3	unsignif	-0.218425	abundant
523.1644@5.402	523.164	5.402	523.16443:6471 524.16778:2861 525.17114:0	154	16627	3840	9.75223	9.75223	9.75223	0.24108	0.384211	0.00141878	6873.67	9.75223	unsignif	-9.46113	low_abundant
523.24@5.914	523.24	5.914	523.24005:8800 524.2434:2828 525.24676:1077	978	414	680	7486	5619	29794	0.154651	0.294905	20.7042	690.667	14299.7	unsignif	4.37185	abundant
523.2418@5.753	523.242	5.753	523.24182:8679 524.24517:2746 525.24853:886	10431	42402	26305	22120	20848	16109	0.516503	0.623644	0.746506	26379.3	19692.3	unsignif	-0.421774	abundant
524.301@5.112	524.301	5.112	524.30103:70454 525.30438:23033 526.30774:4513	24292	23588	26632	105197	87395	211943	0.0474463	0.152229	5.42913	24837.3	134845	unsignif	2.44072	abundant
525.2052@2.166	525.205	2.166	525.2052:4506 526.20855:1862 527.21191:718	10164	36177	19643	16523	13063	17696	0.465027	0.579972	0.716568	21994.7	15760.7	unsignif	-0.480825	abundant
526.2199@5.747	526.22	5.747	526.21991:7027 527.22326:2775 528.22662:892	32.2756	499	323	4612	1180	24357	0.247801	0.38955	35.2919	284.759	10049.7	unsignif	5.14126	abundant
527.2054@6.981	527.205	6.981	527.20544:6410 528.20879:2131 529.21215:1391	17514	21998	4559	1009	8445	1647	0.128278	0.267557	0.251889	14690.3	3700.33	unsignif	-1.98914	abundant
527.2055@6.017	527.206	6.017	527.20551:8683 528.20886:3171 529.21222:0	39760	35456	33570	5384	5981	3117	0.000101296	0.00701379	0.133124	36262	4827.33	unsignif	-2.90916	abundant
527.2349@6.968	527.235	6.968	527.23492:7624 528.23827:2732 529.24163:1255	23885	15005	14184	24812	27556	32850	0.0515207	0.159888	1.60564	17691.3	28406	unsignif	0.683153	abundant
528.2161@7.81	528.216	7.81	528.21613:5244 529.21948:1975 530.22284:369	297	914	1142	1907	6320	29487	0.240417	0.384162	16.028	784.333	12571.3	unsignif	4.00253	abundant
528.2603@6.082	528.26	6.082	528.26031:7742 529.26366:3226 530.26702:1292	27327	24237	26767	22914	28873	13110	0.393983	0.517183	0.828497	26110.3	21632.3	unsignif	-0.271432	abundant
528.261@6.212	528.261	6.212	528.26099:8126 529.26434:3898 530.2677:1452	27110	27059	29331	35020	34002	26377	0.23343	0.376959	1.1425	27833.3	31799.7	unsignif	0.192198	abundant
528.3067@6.792	528.307	6.792	528.3067:3096 529.31005:1244 530.31341:290	12108	10809	10040	1004	947	276	9.31071e-05	0.00701379	0.0675729	10985.7	742.333	unsignif	-3.88741	abundant
528.4037@0.776	528.404	0.776	528.40375:38989 529.4071:13674 530.41046:3077	792	105796	2985	380	5803	28128	0.520606	0.624933	0.313134	36524.3	11437	unsignif	-1.67515	abundant
529.2195@7.35	529.22	7.35	529.21948:4386 530.22283:1561 531.22619:490	13008	13328	13159	12399	13289	10806	0.243615	0.385724	0.924016	13165	12164.7	unsignif	-0.114011	abundant
529.2644@8.262	529.264	8.262	529.2644:4089 530.26775:1516 531.27111:558	7890	8985	8960	15219	14542	15136	0.000110411	0.00701379	1.73784	8611.67	14965.7	unsignif	0.797292	abundant
529.2887@5.891	529.289	5.891	529.2887:11186 530.29205:3533 531.29541:0	1096	2844	9139	29644	27208	40160	0.00388749	0.0363458	7.41739	4359.67	32337.3	unsignif	2.89091	abundant
529.2909@6.945	529.291	6.945	529.29089:6930 530.29424:3366 531.2976:994	26881	16404	20445	26073	26841	23589	0.254709	0.397595	1.20042	21243.3	25501	unsignif	0.263544	abundant
531.2388@6.433	531.239	6.433	531.23877:11191 532.24212:2623 533.24548:1107	21448	16566	24733	40867	38959	25934	0.0526106	0.161145	1.6855	20915.7	35253.3	unsignif	0.753176	abundant
531.3419@7.916	531.342	7.916	531.34186:6702 532.34521:2068 533.34857:473	28908	26256	26484	26619	27855	25685	0.662806	0.738746	0.981763	27216	26719.7	unsignif	-0.026553	abundant
532.2001@3.115	532.2	3.115	532.20013:10587 533.20348:3171 534.20684:1768	32332	23404	31156	28525	22853	28589	0.532738	0.634485	0.920303	28964	26655.7	unsignif	-0.119819	abundant
532.3029@4.601	532.303	4.601	532.30292:28900 533.30627:8345 534.30963:2031	37.1496	371	37.1496	41762	42154	130365	0.0728631	0.193876	481.207	148.433	71427	unsignif	8.91051	abundant
533.2064@5.433	533.206	5.433	533.20642:5476 534.20977:2132 535.21313:497	11423	18097	17047	1721	1753	2212	0.00279673	0.0333414	0.122104	15522.3	1895.33	unsignif	-3.03382	abundant
534.093@5.402	534.093	5.402	534.09302:3710 535.09637:682 536.09973:0	120.249	10215	1202	120.249	120.249	120.249	0.309027	0.447867	0.031268	3845.75	120.249	unsignif	-4.99917	low_abundant
534.0942@4.978	534.094	4.978	534.09424:5347 535.09759:1281 536.10095:0	9753	10871	9318	5153	7014	2944	0.0173776	0.0818631	0.504676	9980.67	5037	unsignif	-0.986571	low_abundant
534.1934@3.578	534.193	3.578	534.19336:3738 535.19671:1026 536.20007:0	10394	10293	10315	7334	7371	5305	0.0058368	0.0446387	0.645442	10334	6670	unsignif	-0.63164	abundant
535.2772@5.361	535.277	5.361	535.27716:6161 536.28051:1981 537.28387:1039	2562	2098	1732	13683	12672	16949	0.000721835	0.0146292	6.77472	2130.67	14434.7	unsignif	2.76016	abundant
536.2283@6.091	536.228	6.091	536.22833:9244 537.23168:2820 538.23504:497	30456	28512	29349	14299	17572	16460	0.000279294	0.00914467	0.547245	29439	16110.3	unsignif	-0.869742	abundant
537.2206@6.247	537.221	6.247	537.22058:19712 538.22393:6061 539.22729:1326	5019	5344	6101	28390	18130	60875	0.0783494	0.201849	6.52302	5488	35798.3	unsignif	2.70554	abundant
537.2585@7.272	537.259	7.272	537.25854:6544 538.26189:2290 539.26525:702	8839	9758	10796	20235	16748	27412	0.021623	0.0935715	2.19083	9797.67	21465	unsignif	1.13148	abundant
538.2585@3.334	538.259	3.334	538.25848:4648 539.26183:1341 540.26519:832	13207	9792	13585	12514	10932	14833	0.749961	0.80066	1.04633	12194.7	12759.7	unsignif	0.0653403	abundant
538.2905@6.109	538.29	6.109	538.29053:5026 539.29388:1751 540.29724:0	1365	2128	1492	13192	11812	18877	0.00397532	0.0363458	8.80261	1661.67	14627	unsignif	3.13793	abundant
539.2856@5.717	539.286	5.717	539.28558:10725 540.28893:3263 541.29229:2224	46059	37804	47815	47196	48481	44035	0.469709	0.584014	1.06101	43892.7	46570.7	unsignif	0.0854416	abundant
540.2238@5.363	540.224	5.363	540.22382:9292 541.22717:3490 542.23053:768	41154	28828	32523	29989	36907	13412	0.400347	0.521782	0.783454	34168.3	26769.3	unsignif	-0.352079	abundant
540.2352@6.365	540.235	6.365	540.23523:25764 541.23858:8167 542.24194:4702	112506	108925	109303	94455	110480	49985	0.235819	0.379307	0.77077	110245	84973.3	unsignif	-0.375627	abundant
541.2898@5.714	541.29	5.714	541.28979:5064 542.29314:2612 543.2965:9514	7561	7701	8710	11061	12778	17383	0.0402591	0.137514	1.71959	7990.67	13740.7	unsignif	0.782064	abundant
541.2908@5.92	541.291	5.92	541.29077:6054 542.29412:2486 543.29748:1746	2199	2234	5447	17214	14690	23473	0.00580706	0.0446387	5.60496	3293.33	18459	unsignif	2.4867	abundant
542.2858@6.273	542.286	6.273	542.28583:23084 543.28918:8043 544.29254:1325	300	943	690	100679	63112	64805	0.00351005	0.0344287	118.26	644.333	76198.7	signif_increase	6.88581	abundant
542.4182@0.765	542.418	0.765	542.41821:4976 543.42156:2527 544.42492:0	749	15476	671	401	3694	3699	0.579869	0.674757	0.461293	5632	2598	unsignif	-1.11625	low_abundant
543.2341@6.851	543.234	6.851	543.23413:11203 544.23748:4553 545.24084:1269	47196	36611	40822	50613	50641	43705	0.152848	0.294087	1.16312	41543	48319.7	unsignif	0.218005	abundant
543.2814@8.165	543.281	8.165	543.28143:7564 544.28478:3111 545.28814:397	1126	2927	3421	22150	17231	24100	0.000984578	0.0171035	8.49358	2491.33	21160.3	unsignif	3.08637	abundant
543.3048@5.695	543.305	5.695	543.30481:11451 544.30816:3451 545.31152:1398	4390	3644	7482	29800	26966	40630	0.00322745	0.0333792	6.27713	5172	32465.3	unsignif	2.65011	abundant
544.2652@7.939	544.265	7.939	544.2652:8595 545.26855:2677 546.27191:833	35066	35113	35389	35921	38064	34044	0.520404	0.624933	1.02331	35189.3	36009.7	unsignif	0.0332461	abundant
544.2722@4.295	544.272	4.295	544.27216:4249 545.27551:1466 546.27887:648	12393	16927	12319	13423	18505	10834	0.897188	0.922215	1.02697	13879.7	14254	unsignif	0.0383939	abundant
545.0228@4.982	545.023	4.982	545.02277:6683 546.02612:1247 547.02948:283	14658	14493	14263	8988	12504	6239	0.045122	0.14867	0.638757	14471.3	9243.67	unsignif	-0.646661	abundant
546.186@3.147	546.186	3.147	546.18597:3193 547.18932:1028 548.19268:1036	7927	9063	7791	5064	8619	2973	0.185658	0.33298	0.672128	8260.33	5552	unsignif	-0.573192	low_abundant
546.2825@5.109	546.283	5.109	546.28253:10645 547.28588:4003 548.28924:1282	4182	6521	6700	18531	14136	32219	0.0452367	0.14867	3.72844	5801	21628.7	unsignif	1.89857	abundant
547.2321@6.967	547.232	6.967	547.23212:6082 548.23547:2296 549.23883:388	21425	20166	21812	16449	18645	13372	0.0363446	0.130755	0.764412	21134.3	16155.3	unsignif	-0.387578	abundant
547.2407@6.734	547.241	6.734	547.24066:18353 548.24401:5037 549.24737:1729	79582	59643	58455	50343	52134	42347	0.0781649	0.201812	0.732618	65893.3	48274.7	unsignif	-0.448866	abundant
548.2761@4.575	548.276	4.575	548.27606:29587 549.27941:7877 550.28277:5144	542	517	828	38552	34676	136864	0.106542	0.23728	111.337	629	70030.7	unsignif	6.79878	abundant
550.2601@3.352	550.26	3.352	550.26013:4590 551.26348:1838 552.26684:529	22106	16306	19006	19369	10015	15843	0.273097	0.417194	0.78768	19139.3	15075.7	unsignif	-0.344319	abundant
551.2322@4.509	551.232	4.509	551.23224:6598 552.23559:2333 553.23895:1284	18071	16101	16246	14536	16991	14108	0.220599	0.36646	0.905133	16806	15211.7	unsignif	-0.143798	abundant
553.254@7.012	553.254	7.012	553.25397:16843 554.25732:5449 555.26068:1002	38956	24721	36513	75934	77725	152686	0.0554004	0.16638	3.05764	33396.7	102115	unsignif	1.61242	abundant
554.1829@3.112	554.183	3.112	554.18286:4683 555.18621:1006 556.18957:809	14008	10661	13675	12888	10282	11845	0.443498	0.561226	0.913181	12781.3	11671.7	unsignif	-0.131028	abundant
554.2859@4.613	554.286	4.613	554.28589:4315 555.28924:1516 556.2926:554	391	400	0.53948	7506	4947	17123	0.0608764	0.17298	37.3652	263.846	9858.67	unsignif	5.22362	low_abundant
554.2964@7.103	554.296	7.103	554.29639:6029 555.29974:2369 556.3031:599	20017	12605	17473	18170	19905	16308	0.584993	0.67877	1.0856	16698.3	18127.7	unsignif	0.118489	abundant
555.2695@6.704	555.269	6.704	555.26947:5160 556.27282:2183 557.27618:1173	19521	18062	15744	28075	25544	34103	0.0143279	0.074139	1.64498	17775.7	29240.7	unsignif	0.718073	abundant
555.2704@6.248	555.27	6.248	555.27045:186391 556.2738:53705 557.27716:13103	718310	661482	656505	358267	447053	193975	0.0107853	0.0632786	0.490741	678766	333098	unsignif	-1.02697	abundant
555.2717@5.566	555.272	5.566	555.27173:3469 556.27508:1051 557.27844:1302	8347	5029	3997	0.761194	0.761194	0.761194	0.011579	0.0640001	0.000131444	5791	0.761194	unsignif	-12.8933	low_abundant
555.3052@5.539	555.305	5.539	555.30518:29326 556.30853:8446 557.31189:2909	5756	9720	11160	63701	53336	158445	0.0684005	0.186491	10.3425	8878.67	91827.3	unsignif	3.37051	abundant
555.3406@6.753	555.341	6.753	555.34058:7759 556.34393:3334 557.34729:1216	24.8304	248	419	31953	28411	41330	0.000947801	0.0167461	146.993	230.61	33898	signif_increase	7.1996	abundant
555.9517@4.992	555.952	4.992	555.95166:11153 556.95501:1425 557.95837:432	27708	25837	26093	21370	25600	16463	0.116449	0.251962	0.796517	26546	21144.3	unsignif	-0.328223	abundant
556.2911@4.06	556.291	4.06	556.29108:5446 557.29443:1439 558.29779:775	10517	13129	9332	4255	11373	2822	0.167056	0.310611	0.559464	10992.7	6150	unsignif	-0.837883	abundant
557.2206@2.688	557.221	2.688	557.22058:3100 558.22393:1108 559.22729:1059	17479	16019	16918	16854	17541	14358	0.627506	0.715804	0.967014	16805.3	16251	unsignif	-0.0483907	abundant
557.287@5.557	557.287	5.557	557.28699:4844 558.29034:2018 559.2937:747	2792	3733	3905	14879	15069	12850	0.000166373	0.00826997	4.10336	3476.67	14266	unsignif	2.0368	abundant
557.2877@0.956	557.288	0.956	557.28772:23610 558.29107:10814 559.29443:3304	76965	63196	78806	76761	70825	86936	0.488896	0.599292	1.07104	72989	78174	unsignif	0.0990098	abundant
557.2877@5.346	557.288	5.346	557.28772:6289 558.29107:2990 559.29443:763	8000	5405	7106	22373	20845	15921	0.00352399	0.0344287	2.88328	6837	19713	unsignif	1.52771	abundant
557.2955@6.86	557.295	6.86	557.29547:5505 558.29882:1612 559.30218:0	15734	11282	14007	18565	16292	15372	0.128666	0.267908	1.22441	13674.3	16743	unsignif	0.292088	abundant
557.2964@7.115	557.296	7.115	557.29639:7736 558.29974:2427 559.3031:1349	29023	24611	30631	42346	39605	42781	0.00279131	0.0333414	1.48023	28088.3	41577.3	unsignif	0.565826	abundant
557.3004@3.32	557.3	3.32	557.30035:445041 558.3037:145488 559.30706:25386	1693375	1529627	1568155	1573843	1536701	1531337	0.386189	0.511646	0.968843	1.59705e+06	1.54729e+06	unsignif	-0.0456646	abundant
558.2333@6.727	558.233	6.727	558.23328:21671 559.23663:0 560.23999:0	110488	107703	112377	107822	130148	39638	0.552497	0.652902	0.839791	110189	92536	unsignif	-0.251898	abundant
558.2803@6.631	558.28	6.631	558.28027:168430 559.28362:49333 560.28698:9990	84523	82942	82548	274401	215563	817847	0.139722	0.280367	5.23097	83337.7	435937	unsignif	2.38708	abundant
558.3047@5.219	558.305	5.219	558.30469:8095 559.30804:2700 560.3114:820	31601	12704	19022	36782	33641	24904	0.181024	0.32708	1.50531	21109	31775.7	unsignif	0.590064	abundant
559.2753@8.383	559.275	8.383	559.27527:3527 560.27862:1556 561.28198:586	7040	6733	7344	13176	13278	13482	5.91555e-06	0.00239777	1.89118	7039	13312	unsignif	0.919285	abundant
560.2275@4.669	560.227	4.669	560.22754:7140 561.23089:0 562.23425:0	6331	6254	5862	6667	7869	18413	0.265137	0.408883	1.78614	6149	10983	unsignif	0.836848	abundant
560.2852@4.733	560.285	4.733	560.28516:12387 561.28851:4395 562.29187:3247	5495	10265	9798	27857	18016	31593	0.0161157	0.0787017	3.03099	8519.33	25822	unsignif	1.59979	abundant
562.2792@5.382	562.279	5.382	562.27917:3376 563.28252:2433 564.28588:795	20700	9594	11059	3672	6381	1552	0.0574698	0.169387	0.280633	13784.3	3868.33	unsignif	-1.83325	abundant
565.2886@5.703	565.289	5.703	565.28864:4813 566.29199:3493 567.29535:0	546	3593	3623	13583	11033	16645	0.00432393	0.0378266	5.31577	2587.33	13753.7	unsignif	2.41028	abundant
566.2572@4.498	566.257	4.498	566.2572:3157 567.26055:760 568.26391:287	10518	8572	9290	5695	6276	2594	0.0225955	0.0964073	0.513214	9460	4855	unsignif	-0.962369	low_abundant
568.2656@6.466	568.266	6.466	568.26562:6501 569.26897:2055 570.27234:1020	24391	24132	23436	23032	25676	18833	0.504905	0.613965	0.938604	23986.3	22513.7	unsignif	-0.0914116	abundant
569.2611@3.383	569.261	3.383	569.26111:4106 570.26446:1748 571.26782:272	3222	3479	2851	9815	14421	10076	0.00538225	0.0425587	3.59213	3184	11437.3	unsignif	1.84484	abundant
569.2871@6.099	569.287	6.099	569.28711:10621 570.29046:3736 571.29382:1549	19862	23545	26628	37039	45698	44356	0.00462918	0.0392164	1.81471	23345	42364.3	unsignif	0.859737	abundant
570.2604@4.613	570.26	4.613	570.26038:3788 571.26373:1935 572.26709:882	2201	234	560	5038	3420	12299	0.101732	0.232372	6.93055	998.333	6919	unsignif	2.79297	low_abundant
570.2725@1.484	570.273	1.484	570.27252:4078 571.27587:858 572.27923:628	18156	19575	18409	23083	22419	18983	0.10719	0.237998	1.14865	18713.3	21495	unsignif	0.199935	abundant
570.3522@6.951	570.352	6.951	570.35217:3853 571.35552:1765 572.35888:614	3085	2393	3785	15829	14190	14221	6.55835e-05	0.00701379	4.77599	3087.67	14746.7	unsignif	2.2558	abundant
571.2032@5.528	571.203	5.528	571.20325:6115 572.2066:2268 573.20996:345	2853	16545	12905	1986	2014	1079	0.091614	0.221037	0.15723	10767.7	1693	unsignif	-2.66905	abundant
572.2842@5.275	572.284	5.275	572.28424:4063 573.28759:1165 574.29095:1232	6183	4853	5505	12514	12032	8735	0.0110662	0.0632786	2.01203	5513.67	11093.7	unsignif	1.00865	abundant
572.4298@0.784	572.43	0.784	572.42981:36779 573.43316:15398 574.43652:3318	548	100663	2342	1156	6692	32136	0.571497	0.6695	0.386121	34517.7	13328	unsignif	-1.37287	abundant
573.0526@5.048	573.053	5.048	573.05261:4109 574.05596:890 575.05932:0	7229	9159	8296	7656	7625	6722	0.233107	0.376938	0.891387	8228	7334.33	unsignif	-0.165876	low_abundant
573.2436@6.803	573.244	6.803	573.24365:53020 574.247:18518 575.25036:4513	162089	147813	143844	82533	99606	52192	0.00805228	0.0540721	0.516437	151249	78110.3	unsignif	-0.953337	abundant
573.2439@6.497	573.244	6.497	573.2439:5873 574.24725:2118 575.25061:1128	18940	15371	17468	3844	9574	4909	0.00546465	0.0426216	0.353947	17259.7	6109	unsignif	-1.4984	abundant
573.3055@4.299	573.306	4.299	573.30554:5151 574.30889:5080 575.31225:1761	10621	16268	10377	11819	16938	8317	0.984799	0.985609	0.994848	12422	12358	unsignif	-0.00745219	abundant
573.3091@5.992	573.309	5.992	573.30914:3870 574.31249:1239 575.31585:652	10527	10027	10101	7974	8984	6064	0.0430825	0.143016	0.751003	10218.3	7674	unsignif	-0.413109	abundant
575.1614@5.219	575.161	5.219	575.16144:6411 576.16479:1562 577.16815:330	6.70771	22633	7581	67	106	108	0.207791	0.354879	0.00929826	10073.6	93.6667	unsignif	-6.74882	abundant
576.1393@5.064	576.139	5.064	576.13934:13066 577.14269:2106 578.14605:0	28601	39479	37503	31533	33166	29329	0.335997	0.471232	0.89056	35194.3	31342.7	unsignif	-0.167215	abundant
576.3175@7.13	576.317	7.13	576.3175:5709 577.32085:0 578.32421:0	40791	28007	20048	40194	41027	40452	0.144611	0.284675	1.36948	29615.3	40557.7	unsignif	0.45363	abundant
577.2374@7.299	577.237	7.299	577.23743:6994 578.24078:1778 579.24414:558	18058	21357	20696	25198	26168	15108	0.594952	0.688322	1.10585	20037	22158	unsignif	0.145161	abundant
577.2519@6.24	577.252	6.24	577.25189:23513 578.25524:8170 579.2586:1943	88356	84461	86706	47004	57665	30094	0.00683649	0.0494832	0.519272	86507.7	44921	unsignif	-0.945438	abundant
577.2738@7.911	577.274	7.911	577.2738:7683 578.27715:1886 579.28051:11152	29377	29636	31298	35895	36013	28620	0.247592	0.38955	1.11313	30103.7	33509.3	unsignif	0.154624	abundant
578.1721@5.747	578.172	5.747	578.17212:4647 579.17547:1571 580.17883:429	6.25733	14388	6.25733	6.25733	111	77	0.37918	0.50502	0.0134896	4800.17	64.7524	unsignif	-6.21201	low_abundant
579.227@5.069	579.227	5.069	579.22699:13914 580.23034:3483 581.2337:1108	31662	36665	36963	37420	37300	35696	0.39792	0.519732	1.04868	35096.7	36805.3	unsignif	0.0685808	abundant
579.2448@6.064	579.245	6.064	579.24481:3252 580.24816:2182 581.25152:897	9381	9715	9531	5323	6638	7162	0.00467165	0.0392164	0.668006	9542.33	6374.33	unsignif	-0.582068	low_abundant
579.2702@0.956	579.27	0.956	579.2702:13613 580.27355:6423 581.27691:1416	36034	29195	33269	33284	33729	46823	0.352568	0.48608	1.15572	32832.7	37945.3	unsignif	0.208791	abundant
580.2617@6.64	580.262	6.64	580.26172:12423 581.26507:4677 582.26843:1229	8278	7667	8855	20958	17027	58008	0.143342	0.284239	3.87069	8266.67	31997.7	unsignif	1.95259	abundant
583.3131@7.377	583.313	7.377	583.31311:3859 584.31646:1500 585.31982:284	17491	15812	16148	18557	18457	12730	0.963265	0.971252	1.00593	16483.7	16581.3	unsignif	0.00852283	abundant
583.346@6.687	583.346	6.687	583.34601:3351 584.34936:1962 585.35272:790	160	69	276	9152	2200	17412	0.0988405	0.230743	56.9584	168.333	9588	unsignif	5.83184	low_abundant
584.2472@3.644	584.247	3.644	584.24719:6747 585.25054:2068 586.2539:704	21050	19437	19845	17084	20618	15258	0.209771	0.356505	0.877809	20110.7	17653.3	unsignif	-0.18802	abundant
585.2087@2.739	585.209	2.739	585.20868:3245 586.21203:1084 587.21539:578	11981	13703	12859	13419	13578	10020	0.707605	0.775084	0.960408	12847.7	12339	unsignif	-0.0582809	abundant
585.2438@7.317	585.244	7.317	585.24384:9693 586.24719:3038 587.25055:0	33601	34322	32902	40011	37909	40415	0.00266228	0.0325152	1.17367	33608.3	39445	unsignif	0.231023	abundant
585.3159@5.56	585.316	5.56	585.31592:71362 586.31927:27753 587.32263:5700	2329	1350	1387	52013	21503	398219	0.267325	0.410439	93.1178	1688.67	157245	unsignif	6.54099	abundant
586.1923@2.851	586.192	2.851	586.19232:9233 587.19567:2713 588.19903:1587	37308	30709	33892	34305	35617	34252	0.719284	0.78024	1.02223	33969.7	34724.7	unsignif	0.0317138	abundant
586.2437@5.295	586.244	5.295	586.24371:9657 587.24706:3139 588.25042:1165	10065	9045	10809	25662	26281	27756	3.26357e-05	0.00496063	2.66383	9973	26566.3	unsignif	1.4135	abundant
586.2894@7.516	586.289	7.516	586.28937:4484 587.29272:2098 588.29608:759	554	607	816	11732	7235	15722	0.0112848	0.0632786	17.5463	659	11563	unsignif	4.13309	abundant
586.3153@1.698	586.315	1.698	586.31531:4907 587.31866:2106 588.32202:826	30366	32784	18788	17618	36681	39208	0.657618	0.73431	1.14119	27312.7	31169	unsignif	0.190542	abundant
586.4445@0.771	586.444	0.771	586.44446:4169 587.44781:2101 588.45117:0	896	11344	923	752	1329	1849	0.427975	0.546657	0.298564	4387.67	1310	unsignif	-1.74389	low_abundant
587.2496@6.747	587.25	6.747	587.24957:4586 588.25292:1340 589.25628:2214	23826	21803	21257	16940	20715	14571	0.0665447	0.182983	0.780821	22295.3	17408.7	unsignif	-0.356936	abundant
587.2605@6.269	587.26	6.269	587.2605:4836 588.26385:2191 589.26721:1156	16828	15479	16127	8933	10430	5491	0.00654096	0.0481159	0.513152	16144.7	8284.67	unsignif	-0.962542	abundant
588.2554@7.005	588.255	7.005	588.25543:4408 589.25878:1671 590.26214:721	19921	12077	15600	20424	20384	23096	0.0897906	0.219248	1.34258	15866	21301.3	unsignif	0.425005	abundant
588.2946@4.81	588.295	4.81	588.29456:296802 589.29791:104073 590.30127:20798	188722	205283	227178	525344	427142	839930	0.035411	0.129309	2.88549	207061	597472	unsignif	1.52882	abundant
589.2459@6.38	589.246	6.38	589.24591:11190 590.24926:3987 591.25262:1420	24787	18726	21975	2871	8862	2533	0.00320167	0.0333792	0.217841	21829.3	4755.33	unsignif	-2.19865	abundant
589.2649@6.551	589.265	6.551	589.26489:182708 590.26824:62636 591.2716:11283	410180	512200	454648	729297	693681	730620	0.00125613	0.0198371	1.56395	459009	717866	unsignif	0.645191	abundant
590.2815@5.179	590.282	5.179	590.28149:23883 591.28484:8208 592.2882:1795	49337	2870	5283	13669	16386	9957	0.721305	0.781039	0.695982	19163.3	13337.3	unsignif	-0.522878	abundant
591.1525@5.402	591.153	5.402	591.15247:4049 592.15582:843 593.15918:239	7.71853	11503	280	7.71853	7.71853	7.71853	0.358833	0.491328	0.00196388	3930.24	7.71853	unsignif	-8.99208	low_abundant
594.3163@5.613	594.316	5.613	594.31628:649146 595.31963:234805 596.32299:47432	1222031	682274	972547	2045513	2062351	1382960	0.0330562	0.123681	1.90862	958951	1.83027e+06	unsignif	0.932532	abundant
594.3184@5.447	594.318	5.447	594.31842:4706 595.32177:2128 596.32513:598	17726	8874	11996	16889	17575	12942	0.378307	0.504964	1.22826	12865.3	15802	unsignif	0.296618	abundant
595.2681@0.799	595.268	0.799	595.26813:10020 596.27148:4801 597.27484:1222	18275	16056	19732	35992	30696	24969	0.0202559	0.0895678	1.69537	18021	30552.3	unsignif	0.761603	abundant
596.306@7.599	596.306	7.599	596.30603:16698 597.30938:5817 598.31274:1682	12877	10279	10485	18308	11775	58287	0.278524	0.421774	2.62685	11213.7	29456.7	unsignif	1.39334	abundant
598.3821@6.748	598.382	6.748	598.38214:4617 599.38549:1865 600.38885:567	6044	7587	7777	13158	11569	14490	0.00414099	0.0368113	1.83189	7136	13072.3	unsignif	0.873329	abundant
599.2582@6.524	599.258	6.524	599.25818:4420 600.26153:1810 601.26489:963	22770	20819	22768	3738	8545	2062	0.00106848	0.0177983	0.216179	22119	4781.67	unsignif	-2.2097	abundant
599.2686@3.557	599.269	3.557	599.26855:3686 600.2719:1195 601.27526:227	5088	4071	2995	10516	7654	11561	0.0111955	0.0632786	2.44619	4051.33	9910.33	unsignif	1.29054	low_abundant
599.3218@5.041	599.322	5.041	599.32178:8060 600.32513:3503 601.32849:964	20309	18894	19608	19167	18669	14680	0.228591	0.375124	0.892962	19603.7	17505.3	unsignif	-0.163329	abundant
599.3414@7.5	599.341	7.5	599.34137:15109 600.34472:6871 601.34808:1512	105	138	676	43848	32926	48280	0.000821863	0.0153752	136.076	306.333	41684.7	signif_increase	7.08827	abundant
600.2246@2.927	600.225	2.927	600.22461:3441 601.22796:745 602.23132:1606	10812	8856	10311	9008	12316	10384	0.635301	0.718629	1.05767	9993	10569.3	unsignif	0.0808946	abundant
600.254@7.043	600.254	7.043	600.25397:7388 601.25732:2639 602.26068:789	29411	23219	26602	35709	35549	32034	0.0204345	0.0900302	1.30367	26410.7	34430.7	unsignif	0.382573	abundant
600.3153@4.303	600.315	4.303	600.31531:32340 601.31866:11318 602.32202:2855	18159	16468	20109	67854	35264	56678	0.0219516	0.0943222	2.91939	18245.3	53265.3	unsignif	1.54567	abundant
601.3627@6.136	601.363	6.136	601.36273:4804 602.36608:1805 603.36944:547	4316	4854	6223	15994	28681	14483	0.032436	0.121735	3.84318	5131	19719.3	unsignif	1.9423	abundant
602.0816@4.979	602.082	4.979	602.0816:4028 603.08495:1222 604.08831:397	7076	8040	7332	3655	5619	2308	0.0225779	0.0964073	0.515948	7482.67	3860.67	unsignif	-0.954703	low_abundant
603.2915@6.498	603.292	6.498	603.2915:4163 604.29485:2599 605.29821:0	813	2178	268	11051	5491	15199	0.0296814	0.114217	9.73949	1086.33	10580.3	unsignif	3.28385	abundant
603.3262@6.6	603.326	6.6	603.32617:56577 604.32952:20742 605.33288:4989	18410	15755	16677	51976	31499	180552	0.202386	0.350166	5.19309	16947.3	88009	unsignif	2.37659	abundant
603.3271@6.672	603.327	6.672	603.32709:10989 604.33044:3230 605.3338:1124	38953	38940	38293	44198	44125	34182	0.561807	0.661333	1.05439	38728.7	40835	unsignif	0.0764044	abundant
603.3415@3.304	603.341	3.304	603.34149:4562 604.34484:1273 605.3482:0	10958	13562	10193	12480	14977	10041	0.624288	0.712802	1.08023	11571	12499.3	unsignif	0.111338	abundant
604.3013@5.172	604.301	5.172	604.30127:8149 605.30462:3216 606.30798:1136	13697	2444	5857	27002	28874	244.362	0.311577	0.448907	2.55116	7332.67	18706.8	unsignif	1.35115	abundant
606.2892@7.727	606.289	7.727	606.28918:5964 607.29253:1763 608.29589:870	386	193	1151	22565	5670	42511	0.096903	0.227919	40.8936	576.667	23582	unsignif	5.3538	abundant
607.2972@5.553	607.297	5.553	607.29718:14178 608.30053:5733 609.30389:1457	1334	796	2351	12493	6767	100349	0.273893	0.417361	26.6925	1493.67	39869.7	unsignif	4.73836	abundant
607.3728@4.446	607.373	4.446	607.3728:97539 608.37615:33293 609.37951:8235	97	393	512	192219	92016	403789	0.0673367	0.184418	686.651	334	229341	unsignif	9.42343	abundant
608.2955@1.691	608.295	1.691	608.29547:4434 609.29882:1690 610.30218:704	25753	23223	27296	30105	24771	32799	0.223463	0.369199	1.1495	25424	29225	unsignif	0.201012	abundant
608.3318@5.105	608.332	5.105	608.33179:15138 609.33514:5671 610.3385:1624	33827	24965	27439	44958	46254	45349	0.00326655	0.0333792	1.58366	28743.7	45520.3	unsignif	0.663267	abundant
610.1754@0.666	610.175	0.666	610.17542:105116 611.17877:72371 612.18213:54532	270199	51684	299676	38512	11983	123601	0.154728	0.294905	0.280096	207186	58032	unsignif	-1.83601	abundant
610.2761@4.815	610.276	4.815	610.27606:26809 611.27941:11269 612.28277:2877	16774	19075	21756	51328	40052	78802	0.0318001	0.119718	2.95429	19201.7	56727.3	unsignif	1.56281	abundant
612.2648@5.178	612.265	5.178	612.26477:22635 613.26812:9427 614.27148:1953	47057	6966	11055	15000	18837	9393	0.605999	0.696497	0.66428	21692.7	14410	unsignif	-0.590137	abundant
613.0085@4.983	613.009	4.983	613.00854:4759 614.01189:713 615.01525:461	10030	9979	9707	5537	7536	3377	0.021401	0.0929416	0.553574	9905.33	5483.33	unsignif	-0.853152	low_abundant
613.4366@3.33	613.437	3.33	613.43665:3313 614.44:1318 615.44336:0	12540	10154	11161	11817	11554	9884	0.838376	0.876582	0.982277	11285	11085	unsignif	-0.0257976	abundant
614.2411@2.894	614.241	2.894	614.24115:3607 615.2445:1275 616.24786:591	12589	10408	11028	17111	17002	19576	0.00349655	0.0344287	1.57793	11341.7	17896.3	unsignif	0.658031	abundant
614.2679@5.248	614.268	5.248	614.26794:7006 615.27129:3143 616.27465:1131	16731	12056	16421	15529	16690	6622	0.579088	0.674757	0.859162	15069.3	12947	unsignif	-0.218998	abundant
614.306@6.227	614.306	6.227	614.30603:23520 615.30938:8432 616.31274:2275	72333	70086	74042	56076	65374	44206	0.053125	0.16201	0.765293	72153.7	55218.7	unsignif	-0.385917	abundant
614.3321@4.055	614.332	4.055	614.33209:9814 615.33544:4161 616.3388:1046	16657	19940	10445	3915	10367	966	0.0543394	0.16437	0.324136	15680.7	5082.67	unsignif	-1.62533	abundant
614.5924@1.416	614.592	1.416	614.59235:8392 615.5957:3505 616.59906:1616	7.21518	43197	7.21518	7.21518	7.21518	7.21518	0.373901	0.502285	0.000500922	14403.8	7.21518	unsignif	-10.9631	abundant
615.2513@3.653	615.251	3.653	615.25134:5155 616.25469:1935 617.25805:367	16769	11693	15447	16486	11261	16716	0.940935	0.955127	1.01262	14636.3	14821	unsignif	0.0180886	abundant
615.2995@7.722	615.299	7.722	615.2995:5177 616.30285:1957 617.30621:1053	13113	12802	15180	21577	21635	22679	0.000565101	0.0127275	1.60338	13698.3	21963.7	unsignif	0.681119	abundant
616.2938@2.527	616.294	2.527	616.29376:3848 617.29711:1158 618.30047:865	27014	21839	25275	18966	21744	7786	0.132257	0.271662	0.65422	24709.3	16165.3	unsignif	-0.612153	abundant
616.2984@5.614	616.298	5.614	616.2984:82445 617.30175:30266 618.30511:6210	132014	185381	266224	191004	193927	113756	0.579588	0.674757	0.854474	194540	166229	unsignif	-0.226892	abundant
616.4557@0.793	616.456	0.793	616.45569:30116 617.45904:11541 618.4624:2882	1703	83362	1983	649	1375	31841	0.574694	0.672597	0.389038	29016	11288.3	unsignif	-1.36202	abundant
619.3005@5.615	619.301	5.615	619.30048:19619 620.30383:7370 621.30719:2357	56050	44943	50890	65767	69670	64815	0.0103421	0.0622577	1.31846	50627.7	66750.7	unsignif	0.398856	abundant
620.4563@2.958	620.456	2.958	620.4563:7925 621.45965:3701 622.46301:704	24457	22406	22030	16514	18562	8784	0.0531595	0.16201	0.636639	22964.3	14620	unsignif	-0.651452	abundant
622.3106@4.956	622.311	4.956	622.31055:3290 623.3139:1836 624.31726:825	6605	7374	6992	7835	8111	5479	0.869489	0.900595	1.02165	6990.33	7141.67	unsignif	0.0308995	low_abundant
623.2304@5.736	623.23	5.736	623.23035:5018 624.2337:3123 625.23706:634	7.52316	12626	127	7.52316	7.52316	75	0.370119	0.501744	0.00705663	4253.51	30.0154	unsignif	-7.1468	low_abundant
623.9389@4.994	623.939	4.994	623.9389:8162 624.94225:1014 625.94561:319	20668	19498	18819	16713	19834	13467	0.193572	0.339908	0.84791	19661.7	16671.3	unsignif	-0.238016	abundant
624.3251@5.764	624.325	5.764	624.32513:8648 625.32848:3569 626.33184:1737	31713	14860	31285	27959	39953	13887	0.895113	0.921908	1.05062	25952.7	27266.3	unsignif	0.0712379	abundant
624.3265@5.373	624.327	5.373	624.32654:13780 625.32989:5665 626.33325:1741	37136	14505	20304	41061	39814	40861	0.0710933	0.190838	1.69207	23981.7	40578.7	unsignif	0.75879	abundant
625.3575@6.751	625.357	6.751	625.35754:8598 626.36089:3353 627.36425:1039	26489	23290	23953	7019	10464	4992	0.000798248	0.0151667	0.30482	24577.3	7491.67	unsignif	-1.71397	abundant
626.2517@4.808	626.252	4.808	626.25171:3697 627.25506:2051 628.25842:313	2587	2874	2740	7504	5574	12001	0.0418849	0.141086	3.05804	2733.67	8359.67	unsignif	1.61261	low_abundant
627.3988@4.59	627.399	4.59	627.3988:57300 628.40215:22534 629.40551:5030	187	1650	1735	52641	48422	207994	0.124458	0.263659	86.5221	1190.67	103019	unsignif	6.435	abundant
629.3056@5.613	629.306	5.613	629.3056:73391 630.30895:27195 631.31231:5645	88525	75053	91593	233402	213848	215015	7.50578e-05	0.00701379	2.59538	85057	220755	unsignif	1.37594	abundant
629.3061@5.693	629.306	5.693	629.30609:21745 630.30944:8507 631.3128:2313	67991	49543	59103	56504	61138	42690	0.518507	0.623644	0.907692	58879	53444	unsignif	-0.139725	abundant
630.2659@6.425	630.266	6.425	630.26593:8759 631.26928:2901 632.27264:702	20401	19789	17889	1295	4275	308	0.000249119	0.00891413	0.101207	19359.7	1959.33	unsignif	-3.30462	abundant
630.3265@5.197	630.327	5.197	630.32648:7452 631.32983:2239 632.33319:1391	20757	2621	3842	15679	17140	9970	0.452889	0.571279	1.57197	9073.33	14263	unsignif	0.652573	abundant
630.469@0.782	630.469	0.782	630.46899:3985 631.47234:1566 632.4757:329	522	10973	227	691	774	1024	0.433123	0.552073	0.212336	3907.33	829.667	unsignif	-2.23558	low_abundant
632.2586@4.813	632.259	4.813	632.25861:4089 633.26196:1797 634.26532:810	4744	4704	5542	10823	8476	13413	0.0152305	0.0761576	2.18225	4996.67	10904	unsignif	1.12582	abundant
632.2747@5.608	632.275	5.608	632.27472:3056 633.27807:1370 634.28143:0	6020	379	4271	8245	9728	1220	0.412494	0.531911	1.79878	3556.67	6397.67	unsignif	0.84702	low_abundant
632.3169@7.678	632.317	7.678	632.31689:30462 633.32024:0 634.3236:10139	102854	104736	104929	80653	102567	41032	0.177843	0.32181	0.717563	104173	74750.7	unsignif	-0.478823	abundant
634.2442@2.68	634.244	2.68	634.2442:3556 635.24755:1684 636.25091:1036	15068	13778	14424	13246	12972	11373	0.0522855	0.160667	0.868754	14423.3	12530.3	unsignif	-0.20298	abundant
634.2463@5.176	634.246	5.176	634.24634:7206 635.24969:2586 636.25305:474	15840	9173	10881	8607	9831	4991	0.168036	0.311689	0.652727	11964.7	7809.67	unsignif	-0.615447	abundant
634.3003@4.299	634.3	4.299	634.30029:5231 635.30364:2255 636.307:924	4688	4429	5195	10459	6757	10205	0.0228262	0.0967078	1.91594	4770.67	9140.33	unsignif	0.938056	low_abundant
634.4701@2.946	634.47	2.946	634.47009:3236 635.47344:1352 636.4768:321	9951	9282	9685	7244	7807	4559	0.0384226	0.13444	0.678124	9639.33	6536.67	unsignif	-0.560378	low_abundant
635.2814@8.119	635.281	8.119	635.28137:11591 636.28472:3165 637.28808:886	41335	41112	41990	28210	33708	19223	0.0269805	0.107373	0.652065	41479	27047	unsignif	-0.616913	abundant
636.2512@5.247	636.251	5.247	636.25122:4929 637.25457:1945 638.25793:600	2700	12905	12461	2434	2816	720	0.095657	0.225426	0.212713	9355.33	1990	unsignif	-2.23302	low_abundant
636.3728@4.769	636.373	4.769	636.3728:3597 637.37615:1473 638.37951:392	98	7.77912	78	194	118	8400	0.359388	0.491328	47.4047	61.2597	2904	unsignif	5.56696	low_abundant
637.2742@6.326	637.274	6.326	637.27417:86727 638.27752:33372 639.28088:7811	37087	45984	48731	140715	117886	257976	0.0421389	0.141364	3.91934	43934	172192	unsignif	1.97061	abundant
638.2812@5.617	638.281	5.617	638.28119:16029 639.28454:6608 640.2879:1241	1821	49082	17440	1955	2219	653	0.202658	0.350166	0.070629	22781	1609	unsignif	-3.82359	abundant
640.286@5.887	640.286	5.887	640.28601:37326 641.28936:11005 642.29272:3027	141706	123223	136175	154021	161695	171559	0.0183573	0.0848764	1.21483	133701	162425	unsignif	0.28076	abundant
640.6058@1.315	640.606	1.315	640.60577:3440 641.60912:1664 642.61248:14206	6.52027	18694	6.52027	160	6.52027	6.52027	0.377456	0.504381	0.00925002	6235.68	57.6802	unsignif	-6.75633	low_abundant
641.2816@6.694	641.282	6.694	641.28156:10147 642.28491:0 643.28827:0	39049	35855	35212	32279	31679	27269	0.0333042	0.124227	0.828463	36705.3	30409	unsignif	-0.271491	abundant
641.2829@5.615	641.283	5.615	641.2829:3826 642.28625:0 643.28961:0	9263	13124	14670	11126	10571	9086	0.290705	0.433739	0.830693	12352.3	10261	unsignif	-0.267612	abundant
641.2984@7.859	641.298	7.859	641.2984:38017 642.30175:15685 643.30511:4555	50728	47503	60696	183411	150934	280419	0.0177462	0.0829977	3.86822	52975.7	204921	unsignif	1.95167	abundant
642.3005@6.662	642.301	6.662	642.30048:325736 643.30383:107530 644.30719:25868	566473	598593	625106	1081818	1127885	686039	0.0594896	0.170894	1.61758	596724	965247	unsignif	0.693835	abundant
642.6203@1.304	642.62	1.304	642.6203:15071 643.62365:6097 644.62701:2510	6.82616	78603	6.82616	6.82616	6.82616	68	0.374235	0.502285	0.00103861	26205.6	27.2174	unsignif	-9.91113	abundant
643.1475@5.219	643.148	5.219	643.14746:3481 644.15081:940 645.15417:325	6.94513	12396	3217	69	6.94513	6.94513	0.235457	0.379226	0.00530669	5206.65	27.6301	unsignif	-7.55797	low_abundant
643.3295@7.627	643.33	7.627	643.32947:4354 644.33282:1744 645.33618:726	111	829	518	9514	4774	16614	0.0465125	0.150031	21.1948	486	10300.7	unsignif	4.40564	abundant
644.1255@5.06	644.125	5.06	644.12549:7161 645.12884:1552 646.1322:457	16816	21205	19967	18601	19586	18112	0.70349	0.772759	0.970873	19329.3	18766.3	unsignif	-0.0426451	abundant
644.3167@7.435	644.317	7.435	644.31671:5441 645.32006:1593 646.32342:468	20412	15959	18867	9936	12020	9691	0.00632971	0.0477516	0.572921	18412.7	10549	unsignif	-0.803592	abundant
644.326@7.252	644.326	7.252	644.32599:7084 645.32934:3138 646.3327:615	32839	31882	28781	27346	27886	26034	0.0384746	0.13444	0.869136	31167.3	27088.7	unsignif	-0.202345	abundant
645.3277@4.438	645.328	4.438	645.3277:43812 646.33105:17787 647.33441:6728	7.62551	89	76	77052	38810	174459	0.0747535	0.196329	1681.8	57.5418	96773.7	unsignif	10.7158	abundant
645.7867@5.075	645.787	5.075	645.78674:3111 646.79009:593 647.79345:0	10.6248	158	198	6594	4516	8856	0.00648196	0.0480614	54.4589	122.208	6655.33	signif_increase	5.7671	low_abundant
646.3082@5.764	646.308	5.764	646.30823:5819 647.31158:2409 648.31494:950	12499	24134	14552	9111	15736	6459	0.216855	0.361879	0.611624	17061.7	10435.3	unsignif	-0.709282	abundant
646.4709@2.931	646.471	2.931	646.47089:8646 647.47424:4909 648.4776:9299	27430	24653	25869	14812	17460	8210	0.0120723	0.0659361	0.51932	25984	13494	unsignif	-0.945305	abundant
647.2131@5.067	647.213	5.067	647.21313:15913 648.21648:3866 649.21984:0	33544	43195	41950	38707	38301	36459	0.605409	0.696478	0.956003	39563	37822.3	unsignif	-0.0649135	abundant
648.2077@5.402	648.208	5.402	648.2077:9219 649.21105:2959 650.21441:1225	8.59053	21532	2788	8.59053	93	8.59053	0.298317	0.439858	0.00452887	8109.53	36.727	unsignif	-7.78663	low_abundant
648.2753@7.317	648.275	7.317	648.27533:6447 649.27868:1667 650.28204:815	51.7977	681	1043	21594	15154	17513	0.000777966	0.015016	30.5558	591.933	18087	signif_increase	4.93338	abundant
648.3083@7.815	648.308	7.815	648.30829:4451 649.31164:1533 650.315:963	13926	13917	14790	17621	17670	15693	0.0174363	0.0818631	1.19588	14211	16994.7	unsignif	0.258074	abundant
648.4871@2.931	648.487	2.931	648.48706:7905 649.49041:2712 650.49377:720	24889	23760	23052	13493	16101	8501	0.00812812	0.0540721	0.531304	23900.3	12698.3	unsignif	-0.912392	abundant
648.7543@5.069	648.754	5.069	648.75433:4238 649.75768:945 650.76104:0	7192	7906	7804	9431	8559	9284	0.0140732	0.0731489	1.1909	7634	9091.33	unsignif	0.252053	low_abundant
649.3464@5.104	649.346	5.104	649.34644:3791 650.34979:1571 651.35315:448	14993	11052	10846	9798	9946	2187	0.160148	0.301455	0.594481	12297	7310.33	unsignif	-0.750297	abundant
651.2871@5.613	651.287	5.613	651.28711:6805 652.29046:2376 653.29382:591	9646	11507	11365	23035	20060	21359	0.000529769	0.0127275	1.9821	10839.3	21484.7	unsignif	0.987031	abundant
652.3085@5.194	652.308	5.194	652.30847:5503 653.31182:2086 654.31518:1130	14585	2177	4128	8456	11796	4490	0.784605	0.83253	1.18439	6963.33	8247.33	unsignif	0.24415	low_abundant
654.3367@5.907	654.337	5.907	654.33667:13481 655.34002:6759 656.34338:2212	43137	33963	46815	109566	64324	115184	0.0291812	0.113007	2.33284	41305	96358	unsignif	1.22209	abundant
654.6033@4.615	654.603	4.615	654.60333:5399 655.60668:2438 656.61004:1179	25836	35080	24844	35143	23985	20308	0.722169	0.781279	0.926259	28586.7	26478.7	unsignif	-0.110512	abundant
656.2266@5.178	656.227	5.178	656.22662:4261 657.22997:1569 658.23333:898	2574	8858	9041	1775	2324	918	0.0760007	0.198746	0.245054	6824.33	1672.33	unsignif	-2.02883	low_abundant
656.3149@6.527	656.315	6.527	656.31488:12794 657.31823:4324 658.32159:1150	47077	41614	40917	13018	14515	9841	0.000209107	0.0084758	0.288362	43202.7	12458	unsignif	-1.79405	abundant
656.3516@7.178	656.352	7.178	656.35162:4945 657.35497:2077 658.35833:1125	702	1048	1299	17173	13832	16295	0.000130309	0.00701379	15.5133	1016.33	15766.7	signif_increase	3.95543	abundant
657.2828@2.848	657.283	2.848	657.28284:3645 658.28619:1899 659.28955:630	19298	15064	16648	15564	17213	15650	0.557282	0.657279	0.949363	17003.3	16142.3	unsignif	-0.0749685	abundant
657.312@4.598	657.312	4.598	657.31201:43811 658.31536:15002 659.31872:3115	201232	201572	204855	225383	230740	207840	0.0554143	0.16638	1.09266	202553	221321	unsignif	0.127841	abundant
657.3879@4.287	657.388	4.287	657.38788:370029 658.39123:158644 659.39459:37102	2130	4339	4207	172675	151352	1010122	0.193746	0.339908	124.967	3558.67	444716	unsignif	6.9654	abundant
657.4081@4.574	657.408	4.574	657.40814:8143 658.41149:2132 659.41485:613	12.0127	497	12.0127	2443	450	29798	0.320738	0.457702	62.7436	173.675	10897	unsignif	5.9714	abundant
659.1376@5.397	659.138	5.397	659.13763:4425 660.14098:1130 661.14434:0	74	11714	1011	7.41829	7.41829	7.41829	0.317659	0.454469	0.0017388	4266.33	7.41829	unsignif	-9.16769	low_abundant
659.2573@6.323	659.257	6.323	659.25732:6168 660.26067:0 661.26403:0	2598	3323	3908	9653	7613	16592	0.0432813	0.143016	3.4447	3276.33	11286	unsignif	1.78438	abundant
659.2786@6.555	659.279	6.555	659.27856:8763 660.28191:2867 661.28527:825	37053	36666	36176	11970	16880	2808	0.003221	0.0333792	0.288075	36631.7	10552.7	unsignif	-1.79548	abundant
660.3458@6.737	660.346	6.737	660.34576:11208 661.34911:4872 662.35247:1539	1755	665	972	12020	7193	36204	0.125667	0.265429	16.3376	1130.67	18472.3	unsignif	4.03012	abundant
660.346@7.617	660.346	7.617	660.34595:7044 661.3493:3007 662.35266:1018	2025	3289	3747	17964	15398	23668	0.00305746	0.0333792	6.29401	3020.33	19010	unsignif	2.65398	abundant
660.4809@0.798	660.481	0.798	660.4809:25559 661.48425:12691 662.48761:2237	205	69511	1223	242	4454	28802	0.63863	0.721053	0.472209	23646.3	11166	unsignif	-1.0825	abundant
660.4883@2.918	660.488	2.918	660.48828:3779 661.49163:1748 662.49499:1233	12569	11521	11513	7404	8875	3695	0.0300427	0.11488	0.56102	11867.7	6658	unsignif	-0.833876	abundant
660.6321@1.438	660.632	1.438	660.63208:3939 661.63543:1461 662.63879:967	2197.49	21975	2197.49	2197.49	2197.49	2197.49	0.373901	0.502285	0.249999	8790	2197.49	unsignif	-2	low_abundant
663.3015@4.224	663.302	4.224	663.30145:23281 664.3048:8944 665.30816:3557	62903	62000	57306	46592	60421	27411	0.176853	0.32081	0.737746	60736.3	44808	unsignif	-0.438803	abundant
664.2827@6.664	664.283	6.664	664.28271:19372 665.28606:7397 666.28942:2232	38780	43253	46316	68824	70915	42222	0.132842	0.271662	1.4177	42783	60653.7	unsignif	0.503557	abundant
665.3523@5.771	665.352	5.771	665.35229:4606 666.35564:2330 667.359:892	25463	11036	23130	9567	15815	1070	0.148272	0.288017	0.44361	19876.3	8817.33	unsignif	-1.17264	abundant
665.3528@5.442	665.353	5.442	665.35278:14647 666.35613:6247 667.35949:2098	36514	22689	29426	42096	40220	59702	0.0733862	0.194842	1.60239	29543	47339.3	unsignif	0.680223	abundant
667.3689@5.215	667.369	5.215	667.3689:6413 668.37225:6218 669.37561:2565	16544	7260	12057	18856	21740	11385	0.258931	0.403151	1.44951	11953.7	17327	unsignif	0.535569	abundant
668.3879@4.943	668.388	4.943	668.38794:293784 669.39129:104490 670.39465:24614	12227	31817	43761	808485	592629	1352776	0.017157	0.0814958	31.3637	29268.3	917963	unsignif	4.97102	abundant
668.3882@5.1	668.388	5.1	668.38818:106033 669.39153:42252 670.39489:12872	8905	8031	13786	362091	361963	743758	0.0197015	0.0884023	47.7772	10240.7	489271	unsignif	5.57825	abundant
669.3516@2.928	669.352	2.928	669.35162:10994 670.35497:3906 671.35833:1725	53444	45430	49182	52057	51600	53706	0.266041	0.408983	1.06286	49352	52454.3	unsignif	0.0879534	abundant
670.3312@6.111	670.331	6.111	670.33124:19589 671.33459:8843 672.33795:2571	97192	84616	76253	18773	20409	23519	0.00047703	0.0120848	0.24297	86020.3	20900.3	unsignif	-2.04115	abundant
671.4015@4.146	671.402	4.146	671.40149:3641 672.40484:1280 673.4082:429	14.7868	14.7868	14.7868	335	180	12689	0.34951	0.484119	297.653	14.7868	4401.33	unsignif	8.21749	low_abundant
672.3131@6.06	672.313	6.06	672.31311:6930 673.31646:2379 674.31982:1853	32075	24919	25442	36162	33383	39215	0.0370985	0.131906	1.31933	27478.7	36253.3	unsignif	0.399802	abundant
672.3261@7.353	672.326	7.353	672.32611:5201 673.32946:2341 674.33282:684	11376	14075	12320	5914	7436	3157	0.00873839	0.0568229	0.437028	12590.3	5502.33	unsignif	-1.1942	abundant
673.2873@4.563	673.287	4.563	673.28729:49667 674.29064:18538 675.294:7562	214127	188622	199329	219079	197560	210992	0.429389	0.547888	1.04244	200693	209210	unsignif	0.0599662	abundant
674.2707@7.114	674.271	7.114	674.27069:10541 675.27404:5337 676.2774:2595	34348	22894	30375	47737	44548	43398	0.0112405	0.0632786	1.54859	29205.7	45227.7	unsignif	0.630957	abundant
674.2922@5.198	674.292	5.198	674.29224:7510 675.29559:3819 676.29895:723	18652	12028	15034	13507	15303	1202.83	0.339251	0.472975	0.656535	15238	10004.3	unsignif	-0.607057	abundant
674.4934@0.782	674.493	0.782	674.49335:3434 675.4967:2248 676.50006:457	297	8594	1659	435	289	975	0.316174	0.453917	0.161043	3516.67	566.333	unsignif	-2.63449	low_abundant
674.5028@2.902	674.503	2.902	674.50275:7001 675.5061:3086 676.50946:1836	24083	21569	21002	13768	15515	8396	0.0145641	0.0750423	0.565292	22218	12559.7	unsignif	-0.822931	abundant
676.2823@5.259	676.282	5.259	676.28235:12848 677.2857:6131 678.28906:1197	35530	33846	36041	31248	34291	24073	0.164537	0.307338	0.850072	35139	29870.7	unsignif	-0.234344	abundant
676.3198@5.818	676.32	5.818	676.31976:7550 677.32311:3237 678.32647:998	25574	18568	28101	40707	40037	34374	0.0148829	0.0760471	1.59348	24081	38372.7	unsignif	0.672184	abundant
677.29@6.558	677.29	6.558	677.29004:7427 678.29339:0 679.29675:0	46493	41302	45473	43407	41990	36280	0.225053	0.370318	0.913025	44422.7	40559	unsignif	-0.131274	abundant
678.2104@5.178	678.21	5.178	678.21039:3258 679.21374:1262 680.2171:276	287	6929	6226	213	490	114	0.116806	0.252188	0.0607796	4480.67	272.333	unsignif	-4.04027	low_abundant
679.2949@4.587	679.295	4.587	679.29492:18088 680.29827:6039 681.30163:1828	35716	80224	36701	33864	93717	55500	0.679795	0.753537	1.19942	50880.3	61027	unsignif	0.26234	abundant
679.3289@6.199	679.329	6.199	679.32892:4321 680.33227:1858 681.33563:919	18506	16675	17557	6312	8123	6467	0.000172829	0.00826997	0.396337	17579.3	6967.33	unsignif	-1.3352	abundant
679.3309@6.343	679.331	6.343	679.33087:3536 680.33422:1892 681.33758:708	10947	12495	11493	8763	9767	9732	0.0165196	0.0797563	0.808988	11645	9420.67	unsignif	-0.30581	abundant
679.3693@4.29	679.369	4.29	679.36926:36130 680.37261:16280 681.37597:3550	188	709	837	20606	21005	96526	0.146013	0.286178	79.6638	578	46045.7	unsignif	6.31585	abundant
680.9942@4.987	680.994	4.987	680.9942:3238 681.99755:634 683.00091:268	7355	6443	6954	4930	6395	2755	0.110863	0.2429	0.678489	6917.33	4693.33	unsignif	-0.559603	low_abundant
681.2045@5.068	681.205	5.068	681.20447:3537 682.20782:1200 683.21118:0	7474	8871	8381	7872	8188	8173	0.716793	0.778928	0.980061	8242	8077.67	unsignif	-0.0290559	low_abundant
681.3467@5.932	681.347	5.932	681.34674:6583 682.35009:3432 683.35345:1199	12611	12633	15681	21431	20533	22647	0.00267395	0.0325152	1.57877	13641.7	21537	unsignif	0.658797	abundant
681.3469@5.76	681.347	5.76	681.34686:9010 682.35021:5072 683.35357:1631	21467	9614	22695	26686	28135	23581	0.134305	0.272646	1.45794	17925.3	26134	unsignif	0.543928	abundant
682.3331@6.02	682.333	6.02	682.33307:5071 683.33642:1954 684.33978:1058	18219	17534	15602	17243	20792	8706	0.69678	0.766616	0.910155	17118.3	15580.3	unsignif	-0.135816	abundant
682.6337@4.612	682.634	4.612	682.63367:4802 683.63702:1920 684.64038:456	29479	29372	19601	30965	30080	27237	0.397588	0.519732	1.1253	26150.7	29427.3	unsignif	0.170309	abundant
682.7502@5.071	682.75	5.071	682.75024:3154 683.75359:931 684.75695:0	6252	7195	6835	6336	7249	6734	0.975741	0.979349	1.00182	6760.67	6773	unsignif	0.00262948	low_abundant
683.2844@4.436	683.284	4.436	683.28436:20372 684.28771:6777 685.29107:3831	263.114	263.114	263.114	34094	20004	82748	0.075485	0.197823	173.367	263.114	45615.3	unsignif	7.43769	abundant
684.1938@0.665	684.194	0.665	684.19379:100520 685.19714:77440 686.2005:58037	300335	15920	282326	12341	9339	144241	0.230815	0.375253	0.277191	199527	55307	unsignif	-1.85105	abundant
684.3107@6.456	684.311	6.456	684.31067:19510 685.31402:7466 686.31738:1851	60030	57468	60038	74276	64692	86984	0.0683522	0.186491	1.27271	59178.7	75317.3	unsignif	0.347905	abundant
685.2629@8.896	685.263	8.896	685.26294:3454 686.26629:1296 687.26965:0	11912	12414	16531	7920	7169	3702	0.0197894	0.0884705	0.459921	13619	6263.67	unsignif	-1.12054	abundant
686.3017@5.561	686.302	5.561	686.3017:6206 687.30505:2310 688.30841:837	1736	20730	13784	4147	3037	2234	0.183994	0.330972	0.259807	12083.3	3139.33	unsignif	-1.94449	abundant
686.3304@5.756	686.33	5.756	686.33038:4025 687.33373:1999 688.33709:995	5697	4923	6336	12809	13418	11706	0.000414457	0.0111996	2.23714	5652	12644.3	unsignif	1.16166	abundant
687.311@3.633	687.311	3.633	687.31104:10124 688.31439:4132 689.31775:1216	29989	29793	27066	26172	28698	22236	0.19753	0.34504	0.887827	28949.3	25702	unsignif	-0.171649	abundant
689.2833@2.716	689.283	2.716	689.28333:4766 690.28668:2526 691.29004:507	24080	21577	22071	20833	22274	16133	0.231206	0.375253	0.874675	22576	19746.7	unsignif	-0.193181	abundant
689.3524@5.21	689.352	5.21	689.35236:3158 690.35571:1314 691.35907:335	11430	4754	7872	13362	14046	7825	0.247896	0.38955	1.46462	8018.67	11744.3	unsignif	0.550531	abundant
690.3693@5.104	690.369	5.104	690.36932:35028 691.37267:12633 692.37603:3616	3493	3521	6052	107994	84324	156972	0.00636165	0.0477516	26.7327	4355.33	116430	signif_increase	4.74054	abundant
690.3693@5.046	690.369	5.046	690.36932:36090 691.37267:14130 692.37603:2959	847	4158	5129	73926	53335	105194	0.00805811	0.0540721	22.9381	3378	77485	unsignif	4.51968	abundant
690.3698@4.941	690.37	4.941	690.36981:103486 691.37316:44992 692.37652:9678	4745	10392	15213	293722	205543	446174	0.0122928	0.0665582	31.1512	10116.7	315146	unsignif	4.96122	abundant
690.4975@2.97	690.497	2.97	690.4975:5280 691.50085:2337 692.50421:1634	16477	15566	15579	8670	9434	5408	0.0031992	0.0333792	0.493721	15874	7837.33	unsignif	-1.01823	abundant
691.9252@4.995	691.925	4.995	691.92523:7633 692.92858:692 693.93194:590	19092	17303	16467	14063	17364	10495	0.161924	0.30339	0.793046	17620.7	13974	unsignif	-0.334523	abundant
692.5985@1.481	692.598	1.481	692.59851:4354 693.60186:1849 694.60522:553	18813	17338	19467	22043	22259	18850	0.118998	0.255493	1.13546	18539.3	21050.7	unsignif	0.183277	abundant
695.2677@4.569	695.268	4.569	695.2677:20601 696.27105:7992 697.27441:2880	80608	82116	74954	75699	85394	57746	0.495657	0.606357	0.920737	79226	72946.3	unsignif	-0.119139	abundant
695.3434@4.305	695.343	4.305	695.34338:69878 696.34673:50321 697.35009:21915	186	368	765	23927	17255	144476	0.211381	0.357366	140.757	439.667	61886	unsignif	7.13706	abundant
695.3621@5.753	695.362	5.753	695.36206:6405 696.36541:2587 697.36877:812	13634	7948	14112	22031	22248	18886	0.0154134	0.0761576	1.76963	11898	21055	unsignif	0.823444	abundant
696.2688@5.197	696.269	5.197	696.2688:3846 697.27215:1279 698.27551:545	4469	8095	9084	3176	4064	317.584	0.0595998	0.170894	0.349112	7216	2519.19	unsignif	-1.51824	low_abundant
700.3408@5.596	700.341	5.596	700.34076:5177 701.34411:2269 702.34747:871	4016	3145	4849	12480	11366	15169	0.00186218	0.025732	3.24854	4003.33	13005	unsignif	1.69979	abundant
702.5299@2.87	702.53	2.87	702.52991:4037 703.53326:1868 704.53662:588	15377	15228	16588	12276	13284	8244	0.0492414	0.156338	0.716293	15731	11268	unsignif	-0.481379	abundant
703.3295@5.758	703.33	5.758	703.32947:4560 704.33282:2229 705.33618:821	6226	14155	6806	6786	6128	2757	0.247954	0.38955	0.576415	9062.33	5223.67	unsignif	-0.79482	low_abundant
704.5066@0.806	704.507	0.806	704.50665:20197 705.51:10548 706.51336:2036	193	57481	588	1103	3521	26241	0.68112	0.754318	0.529762	19420.7	10288.3	unsignif	-0.916583	abundant
705.3717@4.809	705.372	4.809	705.3717:12203 706.37505:5079 707.37841:1575	16315	17963	17972	31794	28751	36591	0.00310843	0.0333792	1.85906	17416.7	32378.7	unsignif	0.894575	abundant
706.267@5.619	706.267	5.619	706.26697:3620 707.27032:1169 708.27368:734	63.707	10751	637	63.707	63.707	63.707	0.34034	0.472975	0.0166893	3817.24	63.707	unsignif	-5.90493	low_abundant
706.3423@4.935	706.342	4.935	706.34229:11268 707.34564:5660 708.349:2467	211	136	1339	20700	16424	36174	0.0165284	0.0797563	43.4745	562	24432.7	unsignif	5.4421	abundant
706.4033@5.186	706.403	5.186	706.40332:3493 707.40667:1776 708.41003:362	131	13.0613	136	2732	2191	11274	0.145651	0.286124	57.8338	93.3538	5399	unsignif	5.85384	low_abundant
709.3409@5.904	709.341	5.904	709.34094:15654 710.34429:6169 711.34765:1511	56585	43745	55561	49058	57412	27702	0.499352	0.609039	0.860678	51963.7	44724	unsignif	-0.216454	abundant
710.3004@7.531	710.3	7.531	710.30035:83030 711.3037:30195 712.30706:6388	70942	90505	95989	303853	270101	336525	0.000456142	0.0118015	3.53672	85812	303493	unsignif	1.82241	abundant
710.7281@5.397	710.728	5.397	710.72809:3814 711.73144:916 712.7348:0	55.9363	7996	559	55.9363	55.9363	55.9363	0.334486	0.471136	0.0194879	2870.31	55.9363	unsignif	-5.68128	low_abundant
711.2406@4.565	711.241	4.565	711.2406:10176 712.24395:3279 713.24731:2341	35569	30150	27884	29315	28352	24287	0.231039	0.375253	0.875549	31201	27318	unsignif	-0.19174	abundant
712.1134@5.056	712.113	5.056	712.1134:3887 713.11675:896 714.12011:444	7977	11704	9742	8990	10120	8462	0.629322	0.716531	0.93709	9807.67	9190.67	unsignif	-0.0937404	low_abundant
712.3158@5.578	712.316	5.578	712.3158:10037 713.31915:3687 714.32251:659	7311	38803	29520	5025	6055	2307	0.0921234	0.221317	0.176997	25211.3	4462.33	unsignif	-2.4982	abundant
712.3509@5.041	712.351	5.041	712.35089:18856 713.35424:8478 714.3576:2633	143	3059	3067	39868	30137	59918	0.00949998	0.0592409	20.7247	2089.67	43307.7	unsignif	4.37328	abundant
712.3519@4.959	712.352	4.959	712.35193:22700 713.35528:7508 714.35864:2340	1432	3506	5633	89412	69116	79010	0.00022531	0.00875119	22.4707	3523.67	79179.3	signif_increase	4.48997	abundant
713.6186@3.799	713.619	3.799	713.61865:3418 714.622:2397 715.62536:701	8677	8371	9099	10070	8676	6498	0.790647	0.83748	0.965464	8715.67	8414.67	unsignif	-0.0507049	low_abundant
715.1986@5.065	715.199	5.065	715.19861:15938 716.20196:3918 717.20532:0	34422	43247	43115	39290	39146	36512	0.559057	0.658734	0.951682	40261.3	38316	unsignif	-0.071448	abundant
715.2696@2.87	715.27	2.87	715.26965:11592 716.273:4364 717.27636:2000	56209	44772	52625	51356	50072	53001	0.940989	0.955127	1.00536	51202	51476.3	unsignif	0.00770913	abundant
715.3055@3.646	715.306	3.646	715.30548:64979 716.30883:25134 717.31219:7085	174141	157912	160742	171103	164738	172771	0.397576	0.519732	1.0321	164265	169537	unsignif	0.0455779	abundant
716.1923@5.397	716.192	5.397	716.19226:4152 717.19561:1550 718.19897:434	7.99263	12024	867	7.99263	80	7.99263	0.332039	0.470034	0.0074413	4299.66	31.9951	unsignif	-7.07023	low_abundant
716.7427@5.069	716.743	5.069	716.74268:4025 717.74603:1208 718.74939:0	7039	9671	9717	8950	8715	8543	0.93877	0.954468	0.991713	8809	8736	unsignif	-0.0120054	low_abundant
718.2847@5.069	718.285	5.069	718.28467:14654 719.28802:4991 720.29138:1298	28891	29842	32189	34747	36517	33171	0.0307174	0.116362	1.14862	30307.3	34811.7	unsignif	0.199904	abundant
718.5279@2.948	718.528	2.948	718.52789:4816 719.53124:2231 720.5346:1009	15761	15220	14947	7644	9210	6188	0.00108348	0.0178042	0.501698	15309.3	7680.67	unsignif	-0.995108	abundant
719.3246@6.348	719.325	6.348	719.32465:5283 720.328:2212 721.33136:741	14061	13316	13187	14005	14688	13002	0.537905	0.638139	1.02788	13521.3	13898.3	unsignif	0.0396745	abundant
720.3086@5.25	720.309	5.25	720.30859:3725 721.31194:1949 722.3153:651	7675	722	2286	6969	8700	5465	0.205077	0.351726	1.97828	3561	7044.67	unsignif	0.984249	low_abundant
720.3293@6.994	720.329	6.994	720.32928:5357 721.33263:3015 722.33599:1394	32646	21208	24533	31473	32739	33591	0.134093	0.272646	1.24769	26129	32601	unsignif	0.319264	abundant
720.3716@4.18	720.372	4.18	720.37158:39239 721.37493:17277 722.37829:4517	162972	125243	157264	185109	150955	175040	0.231214	0.375253	1.14731	148493	170368	unsignif	0.198259	abundant
720.6244@1.485	720.624	1.485	720.62445:4132 721.6278:2046 722.63116:354	17829	15551	17033	19985	19391	16753	0.18656	0.334105	1.11338	16804.3	18709.7	unsignif	0.154951	abundant
726.541@0.994	726.541	0.994	726.54102:4256 727.54437:3009 728.54773:4348	9102	8329	8738	10556	9452	6960	0.818455	0.860935	1.03053	8723	8989.33	unsignif	0.0433897	low_abundant
727.389@5.773	727.389	5.773	727.38904:6771 728.39239:2525 729.39575:0	32693	19213	30508	13645	19875	1544	0.0814143	0.206946	0.425462	27471.3	11688	unsignif	-1.2329	abundant
728.3469@6.611	728.347	6.611	728.34686:26737 729.35021:11485 730.35357:3317	36501	43095	46395	80725	79195	75586	0.000372307	0.0105285	1.86923	41997	78502	unsignif	0.902443	abundant
728.5569@0.988	728.557	0.988	728.55688:3882 729.56023:1532 730.56359:677	6453	8526	7403	9189	7409	5902	0.97374	0.978569	1.00527	7460.67	7500	unsignif	0.00758604	low_abundant
730.3334@2	730.333	2	730.33344:3588 731.33679:1377 732.34015:448	11764	21377	21335	15258	23130	19381	0.793509	0.839779	1.06045	18158.7	19256.3	unsignif	0.0846747	abundant
732.2758@5.272	732.276	5.272	732.27582:4136 733.27917:1682 734.28253:890	10436	6562	9288	11441	10919	10766	0.122401	0.260664	1.26021	8762	11042	unsignif	0.333669	abundant
732.5367@0.793	732.537	0.793	732.53668:6227 733.54003:2797 734.54339:683	869	18301	1107	1745	3199	7418	0.683677	0.755566	0.609656	6759	4120.67	unsignif	-0.713932	low_abundant
733.2971@4.313	733.297	4.313	733.29706:6529 734.30041:4258 735.30377:2186	8.30515	8.30515	83	2143	1776	13073	0.203304	0.350166	170.585	33.2034	5664	unsignif	7.41434	low_abundant
734.2965@5.586	734.297	5.586	734.29651:3428 735.29986:1482 736.30322:473	66	15673	6086	140	6.55253	130	0.189143	0.33724	0.0126714	7275	92.1842	unsignif	-6.30228	low_abundant
736.3513@6.35	736.351	6.35	736.35132:4874 737.35467:0 738.35803:2050	15388	18860	15724	18150	17026	13378	0.807473	0.851593	0.971624	16657.3	16184.7	unsignif	-0.0415298	abundant
737.251@2.874	737.251	2.874	737.25104:8804 738.25439:2809 739.25775:1666	33906	38037	38045	40367	39516	42418	0.0649907	0.18002	1.11195	36662.7	40767	unsignif	0.15309	abundant
737.2864@3.649	737.286	3.649	737.28644:9580 738.28979:3298 739.29315:844	28395	27636	31454	33630	29501	32913	0.173972	0.317167	1.09783	29161.7	32014.7	unsignif	0.13466	abundant
737.3274@5.454	737.327	5.454	737.32745:3208 738.3308:0 739.33416:834	9242	7043	8492	5143	5996	1886	0.0497882	0.156846	0.525689	8259	4341.67	unsignif	-0.927718	low_abundant
741.3662@5.774	741.366	5.774	741.36621:9249 742.36956:4302 743.37292:1749	14860	11538	18722	37616	39382	21841	0.0395685	0.135605	2.19058	15040	32946.3	unsignif	1.13131	abundant
741.3681@5.835	741.368	5.835	741.3681:9198 742.37145:3799 743.37481:1192	17111	12260	17050	34068	32698	20713	0.039271	0.135499	1.88447	15473.7	29159.7	unsignif	0.914159	abundant
741.3824@4.947	741.382	4.947	741.38245:11554 742.3858:5232 743.38916:2060	385.047	385.047	385.047	9560	3850	44345	0.210248	0.356505	49.9983	385.047	19251.7	unsignif	5.64381	abundant
741.3828@5.11	741.383	5.11	741.38275:88248 742.3861:38408 743.38946:9265	232	77	197	181394	58030	730178	0.19293	0.339908	1916.21	168.667	323201	unsignif	10.904	abundant
741.6498@3.796	741.65	3.796	741.64978:3277 742.65313:1757 743.65649:403	7216	6667	7467	8896	7480	6197	0.642984	0.724146	1.05728	7116.67	7524.33	unsignif	0.0803621	low_abundant
743.3475@8.388	743.347	8.388	743.34753:92760 744.35088:37973 745.35424:8751	10388	2476	6096	292580	154744	764463	0.0975804	0.229069	63.9128	6320	403929	unsignif	5.99803	abundant
744.3536@7.676	744.354	7.676	744.35364:4344 745.35699:2535 746.36035:1167	11227	13846	13373	18070	18604	20557	0.00478026	0.0395428	1.48861	12815.3	19077	unsignif	0.573963	abundant
748.5325@0.811	748.533	0.811	748.53247:15003 749.53582:8031 750.53918:2370	912	43368	790	511	1870	21047	0.668713	0.743967	0.519814	15023.3	7809.33	unsignif	-0.943934	abundant
750.7343@5.067	750.734	5.067	750.73431:4343 751.73766:859 752.74102:0	8729	10820	9996	9605	9566	8117	0.389804	0.514101	0.923608	9848.33	9096	unsignif	-0.114647	low_abundant
751.356@2.132	751.356	2.132	751.35602:4635 752.35937:1505 753.36273:665	23490	23951	24246	28194	28666	26645	0.0037176	0.0352808	1.16486	23895.7	27835	unsignif	0.220151	abundant
752.4085@4.589	752.409	4.589	752.40851:74875 753.41186:33372 754.41522:8741	326013	300397	317102	320634	310537	302563	0.739654	0.793139	0.989637	314504	311245	unsignif	-0.0150292	abundant
753.2271@2.873	753.227	2.873	753.22711:6510 754.23046:2860 755.23382:1957	13034	29570	15391	16152	22147	16062	0.837705	0.876582	0.937339	19331.7	18120.3	unsignif	-0.0933565	abundant
753.2622@3.652	753.262	3.652	753.26215:4843 754.2655:2214 755.26886:909	12356	16609	12505	14123	15122	14304	0.652624	0.73142	1.05013	13823.3	14516.3	unsignif	0.0705715	abundant
753.4019@5.616	753.402	5.616	753.40186:3581 754.40521:1059 755.40857:412	12884	9412	12659	6128	7494	13093	0.31768	0.454469	0.764268	11651.7	8905	unsignif	-0.387849	abundant
754.4393@4.214	754.439	4.214	754.43927:1336799 755.44262:710807 756.44598:178032	797	412	1962	1498928	536685	4774054	0.15161	0.292168	2147.48	1057	2269889	unsignif	11.0684	abundant
754.571@0.985	754.571	0.985	754.57104:5741 755.57439:3687 756.57775:2508	12828	10932	13693	17079	13163	8321	0.896131	0.921908	1.02964	12484.3	12854.3	unsignif	0.042136	abundant
755.3823@5.992	755.382	5.992	755.38226:559929 756.38561:236706 757.38897:55545	413535	472493	513008	1324163	1109193	1964862	0.0180599	0.08382	3.14375	466345	1.46607e+06	unsignif	1.65249	abundant
757.3969@6.801	757.397	6.801	757.39691:4543 758.40026:1568 759.40362:677	7028	6615	7450	14805	14168	14201	2.05879e-05	0.00357642	2.04684	7031	14391.3	unsignif	1.0334	abundant
757.3987@5.712	757.399	5.712	757.39874:11473 758.40209:4761 759.40545:1232	30233	2862	21840	27492	29159	27056	0.303048	0.443984	1.52375	18311.7	27902.3	unsignif	0.607623	abundant
758.2118@0.662	758.212	0.662	758.21179:76796 759.21514:65878 760.2185:53493	234477	7295	193584	4284	5286	117459	0.26502	0.408883	0.291782	145119	42343	unsignif	-1.77704	abundant
759.9107@4.995	759.911	4.995	759.91071:6094 760.91406:1246 761.91742:218	15135	13405	13550	12500	14147	10032	0.242952	0.385459	0.871442	14030	12226.3	unsignif	-0.198523	abundant
763.3636@5.119	763.364	5.119	763.36359:21085 764.36694:9218 765.3703:2239	69	69	75	20986	9452	76586	0.160941	0.302014	502.46	71	35674.7	unsignif	8.97287	abundant
767.2448@4.432	767.245	4.432	767.24481:7402 768.24816:2943 769.25152:2728	35.2069	35.2069	35.2069	11787	6365	24713	0.058863	0.170422	405.839	35.2069	14288.3	unsignif	8.66476	abundant
769.3726@8.254	769.373	8.254	769.37256:18068 770.37591:7167 771.37927:1799	60835	64711	68780	149978	149923	104062	0.0106756	0.0632786	2.07879	64775.3	134654	unsignif	1.05574	abundant
770.3235@6.413	770.323	6.413	770.32355:13715 771.3269:4783 772.33026:4643	67808	64696	65106	52489	67388	25672	0.229358	0.375253	0.736547	65870	48516.3	unsignif	-0.441151	abundant
770.3564@7.081	770.356	7.081	770.35638:6027 771.35973:3002 772.36309:1341	21713	12895	15435	7730	7554	6924	0.0243374	0.100472	0.443778	16681	7402.67	unsignif	-1.17209	abundant
770.3914@5.984	770.391	5.984	770.39142:29329 771.39477:11936 772.39813:3542	23977	27458	31356	108513	101765	52651	0.0276272	0.109429	3.17582	27597	87643	unsignif	1.66713	abundant
770.5657@1.017	770.566	1.017	770.56573:8089 771.56908:4336 772.57244:2608	18077	17793	17797	21173	20435	13708	0.828456	0.86995	1.03073	17889	18438.7	unsignif	0.0436616	abundant
772.306@6.399	772.306	6.399	772.30597:10977 773.30932:3362 774.31268:1187	6493	6582	10430	22621	20538	22896	0.00069077	0.0144292	2.81025	7835	22018.3	unsignif	1.4907	abundant
772.3718@6.281	772.372	6.281	772.37177:4107 773.37512:2321 774.37848:811	3750	4741	4671	8518	6615	12425	0.050936	0.159224	2.09375	4387.33	9186	unsignif	1.06609	low_abundant
773.2528@5.402	773.253	5.402	773.25275:10244 774.2561:3986 775.25946:1437	6.97316	23257	1696	6.97316	77	6.97316	0.330156	0.467914	0.00364369	8319.99	30.3154	unsignif	-8.10039	low_abundant
776.421@4.227	776.421	4.227	776.42096:35955 777.42431:18807 778.42767:4613	24.6263	24.6263	24.6263	41657	18343	126182	0.131191	0.271024	2520.1	24.6263	62060.7	unsignif	11.2993	abundant
777.3635@5.989	777.364	5.989	777.36346:52748 778.36681:22455 779.37017:5139	65264	83577	83008	165129	143705	201560	0.00660803	0.0481159	2.20141	77283	170131	unsignif	1.13843	abundant
780.3373@5.038	780.337	5.038	780.33728:11453 781.34063:4618 782.34399:1091	244	1083	2319	36186	29138	36513	0.000190427	0.00826997	27.9312	1215.33	33945.7	signif_increase	4.8038	abundant
780.3378@4.968	780.338	4.968	780.33783:8812 781.34118:4109 782.34454:674	880	2255	2182	24922	19747	30312	0.00166301	0.0235142	14.1021	1772.33	24993.7	signif_increase	3.81784	abundant
782.6009@0.973	782.601	0.973	782.60089:4264 783.60424:3068 784.6076:864	7900	8042	7957	9186	8312	6732	0.885518	0.913308	1.01385	7966.33	8076.67	unsignif	0.0198442	low_abundant
783.184@5.065	783.184	5.065	783.18402:8538 784.18737:2085 785.19073:0	19054	23395	21839	22542	22227	19066	0.93296	0.949355	0.992954	21429.3	21278.3	unsignif	-0.0102018	abundant
784.1811@5.402	784.181	5.402	784.18109:3290 785.18444:923 786.1878:294	32.9706	9151	330	32.9706	32.9706	32.9706	0.353277	0.486257	0.0103965	3171.32	32.9706	unsignif	-6.58776	low_abundant
784.3623@3.634	784.362	3.634	784.3623:5657 785.36565:2105 786.36901:609	17934	16059	15644	16353	14820	17079	0.658722	0.734868	0.972097	16545.7	16084	unsignif	-0.0408272	abundant
784.3977@5.219	784.398	5.219	784.39771:7843 785.40106:3203 786.40442:1960	5257	456	1205	8712	8857	19312	0.058843	0.170422	5.33117	2306	12293.7	unsignif	2.41445	abundant
784.729@5.067	784.729	5.067	784.729:4162 785.73235:1591 786.73571:0	7929	9843	9546	8957	9976	7140	0.705099	0.773827	0.954426	9106	8691	unsignif	-0.0672953	low_abundant
785.346@5.113	785.346	5.113	785.34595:7807 786.3493:3476 787.35266:971	96	150	168	14513	3997	41308	0.149207	0.288451	144.488	138	19939.3	unsignif	7.17481	abundant
786.272@5.067	786.272	5.067	786.27203:14316 787.27538:4964 788.27874:0	29913	37255	37020	32839	34093	31089	0.467267	0.582169	0.940809	34729.3	32673.7	unsignif	-0.0880264	abundant
787.8143@5.07	787.814	5.07	787.81427:3660 788.81762:1304 789.82098:0	5602	6369	6401	7768	8149	7754	0.00374278	0.0352808	1.28843	6124	7890.33	unsignif	0.365612	low_abundant
789.3659@6.009	789.366	6.009	789.36591:21595 790.36926:9930 791.37262:3001	883	1065	1676	18459	5575	69557	0.199613	0.34775	25.8253	1208	31197	unsignif	4.69071	abundant
789.4133@6.787	789.413	6.787	789.41333:12446 790.41668:4599 791.42004:1384	153	204	124	1462	239	98524	0.364922	0.496914	208.368	160.333	33408.3	unsignif	7.70299	abundant
792.2551@5.219	792.255	5.219	792.25507:3031 793.25842:1698 794.26178:344	6937	2719	4072	8015	8669	6430	0.0907145	0.220618	1.68371	4576	7704.67	unsignif	0.751645	low_abundant
792.3528@7.104	792.353	7.104	792.35278:41793 793.35613:20191 794.35949:4540	135176	117735	128290	134598	136932	130500	0.268593	0.411866	1.05464	127067	134010	unsignif	0.0767513	abundant
792.3686@5.972	792.369	5.972	792.36859:4610 793.37194:0 794.3753:1029	9734	11649	12116	21779	19689	11900	0.0989384	0.230743	1.59312	11166.3	17789.3	unsignif	0.671857	abundant
792.5586@0.817	792.559	0.817	792.55865:10400 793.562:6676 794.56536:1643	415	30046	726	457	1737	16620	0.729315	0.786828	0.603264	10395.7	6271.33	unsignif	-0.729138	abundant
798.389@6.053	798.389	6.053	798.38904:7910 799.39239:0 800.39575:0	7740	8604	8896	30016	20738	43602	0.0256919	0.103107	3.73835	8413.33	31452	unsignif	1.9024	abundant
798.5965@0.999	798.596	0.999	798.5965:6921 799.59985:0 800.60321:0	15886	14641	14350	16817	15226	11598	0.811175	0.854017	0.972458	14959	14547	unsignif	-0.0402921	abundant

### Sheet: raw_data_label
id	mz	rt	ms1_isotopes	WT_13CUA_1	WT_13CUA_2	WT_13CUA_3	ygeW_13CUA_1	ygeW_13CUA_2	ygeW_13CUA_3	p_values	q_values	fold_change	avg_abundance_control	avg_abundance_case	increase_label	log2_fc	abundance_label
46.0555@5.742	46.0555	5.742	46.05546:20412 47.05881:0 48.06217:0	66730	65963	68249	247	122	526	6.56983e-08	7.46333e-05	0.00445402	66980.7	298.333	unsignif	-7.81068	abundant
55.0535@4.591	55.0535	4.591	55.0535:17669 56.05685:18457 57.06021:0	67587	64652	66021	62108	55646	56098	0.0223962	0.0729001	0.876889	66086.7	57950.7	unsignif	-0.189534	abundant
58.0641@5.397	58.0641	5.397	58.06408:560845 59.06743:19528 60.07079:665	1813215	1911159	1902440	1757342	1731257	1698702	0.014665	0.0566647	0.92189	1.8756e+06	1.7291e+06	unsignif	-0.117334	abundant
58.0642@5.739	58.0642	5.739	58.06416:8511 59.06751:670 60.07087:0	31896	10741	24162	10453	4167	27891	0.438107	0.53515	0.636402	22266.3	14170.3	unsignif	-0.65199	abundant
60.0798@3.146	60.0798	3.146	60.0798:16607 61.08315:262 62.08651:0	69786	80922	61108	47276	43513	61476	0.0664176	0.147131	0.718855	70605.3	50755	unsignif	-0.476227	abundant
62.0591@4.806	62.0591	4.806	62.05914:9890 63.06249:312 64.06585:335	28390	26187	24951	15860	13510	14646	0.000618133	0.0134464	0.553465	26509.3	14672	unsignif	-0.853435	abundant
64.015@0.801	64.015	0.801	64.01498:32612 65.01833:701 66.02169:0	109622	104455	102504	97307	103875	109333	0.645689	0.73058	0.980839	105527	103505	unsignif	-0.0279117	abundant
69.0323@4.971	69.0323	4.971	69.03233:4265 70.03568:0 71.03904:0	10937	12929	13432	10044	12318	7767	0.190704	0.299226	0.807791	12432.7	10043	unsignif	-0.307945	abundant
72.0796@7.131	72.0796	7.131	72.07963:16562 73.08298:734 74.08634:0	87033	86707	85143	68561	69319	61735	0.00134781	0.0161649	0.771063	86294.3	66538.3	unsignif	-0.37508	abundant
72.0799@4.951	72.0799	4.951	72.07986:120430 73.08321:6711 74.08657:286	119348	99936	106674	285711	208100	143962	0.0659056	0.147105	1.95661	108653	212591	unsignif	0.968357	abundant
73.0635@1.516	73.0635	1.516	73.0635:5155 74.06685:494 75.07021:490	21148	21224	18683	10005	9557	8121	0.000385828	0.0113796	0.453411	20351.7	9227.67	unsignif	-1.14111	abundant
74.0867@4.95	74.0867	4.95	74.08671:3193 75.09006:0 76.09342:423	7605	6106	6657	206	9.6409	96	0.0001108	0.00700108	0.0153005	6789.33	103.88	unsignif	-6.03028	low_abundant
81.0435@3.894	81.0435	3.894	81.04347:21372 82.04682:2735 83.05018:3706	50327	43919	46423	54270	51536	45681	0.315553	0.42624	1.0769	46889.7	50495.7	unsignif	0.10689	abundant
82.0642@4.59	82.0642	4.59	82.06423:5500 83.06758:0 84.07094:2061	19759	18299	19658	17917	16882	15879	0.0357497	0.102296	0.878058	19238.7	16892.7	unsignif	-0.187612	abundant
83.0477@4.592	83.0477	4.592	83.0477:13627 84.05105:833 85.05441:0	52703	49940	50342	46482	43688	41591	0.0129876	0.0517683	0.861267	50995	43920.3	unsignif	-0.215467	abundant
84.0795@4.055	84.0795	4.055	84.07946:31763 85.08281:2072 86.08617:281	154348	169167	137768	208365	159331	181763	0.155579	0.260674	1.19115	153761	183153	unsignif	0.25236	abundant
86.0589@4.97	86.0589	4.97	86.05885:81748 87.0622:0 88.06556:5771	299697	291061	294436	239293	269156	181082	0.0660394	0.147105	0.77896	295065	229844	unsignif	-0.360378	abundant
86.0954@4.093	86.0954	4.093	86.09541:13388 87.09876:878 88.10212:2183	40666	36782	38017	35048	33914	29622	0.0488888	0.120944	0.8538	38488.3	32861.3	unsignif	-0.22803	abundant
86.0955@3.273	86.0955	3.273	86.09554:10858 87.09889:4438 88.10225:6788	33990	29313	31517	33538	29186	33300	0.847343	0.878424	1.0127	31606.7	32008	unsignif	0.0182036	abundant
87.0427@1.601	87.0427	1.601	87.04272:5921 88.04607:430 89.04943:0	24622	21786	23520	9350	12891	2706	0.00839478	0.0405807	0.356753	23309.3	8315.67	unsignif	-1.487	abundant
87.043@4.969	87.043	4.969	87.04295:111654 88.0463:5771 89.04966:857	346243	408854	399019	318673	331249	217602	0.0796864	0.165794	0.751678	384705	289175	unsignif	-0.411813	abundant
88.0743@3.756	88.0743	3.756	88.07426:38071 89.07761:1417 90.08097:6977	84654	117147	87370	100631	114548	101382	0.466129	0.563922	1.09472	96390.3	105520	unsignif	0.130561	abundant
89.1062@7.132	89.1062	7.132	89.10615:33864 90.1095:1400 91.11286:0	176029	191486	189788	122612	153141	110786	0.0136313	0.0535818	0.693589	185768	128846	unsignif	-0.527848	abundant
90.0534@0.802	90.0534	0.802	90.05339:27419 91.05674:1207 92.0601:0	43307	59353	100328	100047	111833	34288	0.651147	0.732863	1.21272	67662.7	82056	unsignif	0.278249	abundant
90.0536@5.483	90.0536	5.483	90.05357:32676 91.05692:995 92.06028:329	99779	101287	104504	106648	108974	90267	0.986817	0.990304	1.00104	101857	101963	unsignif	0.00150532	abundant
90.0538@6.186	90.0538	6.186	90.05384:42143 91.05719:1847 92.06055:377	242500	53386	47898	149042	43188	278016	0.674782	0.751522	1.36785	114595	156749	unsignif	0.451913	abundant
90.0538@0.919	90.0538	0.919	90.05384:29292 91.05719:2252 92.06055:372	58484	95625	119394	108193	158409	36821	0.813007	0.856749	1.1094	91167.7	101141	unsignif	0.149774	abundant
90.0899@4.056	90.0899	4.056	90.08992:10274 91.09327:614 92.09663:0	26915	24034	25633	29425	25246	23330	0.823198	0.861753	1.01853	25527.3	26000.3	unsignif	0.0264873	abundant
90.0901@4.112	90.0901	4.112	90.09013:10764 91.09348:1125 92.09684:0	39533	36292	37313	35947	37385	20974	0.304473	0.416724	0.833548	37712.7	31435.3	unsignif	-0.262662	abundant
99.0539@3.892	99.0539	3.892	99.05386:78060 100.05721:4049 101.06057:1354	176677	173320	166379	197191	199781	168644	0.190543	0.299226	1.09536	172125	188539	unsignif	0.131401	abundant
100.0743@4.59	100.074	4.59	100.07432:333729 101.07767:0 102.08103:37962	1323668	1228345	1264529	1172382	1108904	1029636	0.0276179	0.0847944	0.867519	1.27218e+06	1.10364e+06	unsignif	-0.205033	abundant
100.1108@4.306	100.111	4.306	100.11078:58107 101.11413:4479 102.11749:876	78534	64672	75141	145353	121723	87829	0.0572565	0.133277	1.62542	72782.3	118302	unsignif	0.70081	abundant
101.0584@4.587	101.058	4.587	101.05843:723680 102.06178:37962 103.06514:4208	2832209	2685076	2724720	2527030	2495456	2276796	0.0251962	0.0804012	0.88562	2747335	2433094	unsignif	-0.175241	abundant
104.0691@0.803	104.069	0.803	104.0691:9935 105.07245:938 106.07581:235	5628	19422	34624	36089	42277	11254	0.474144	0.570897	1.50183	19891.3	29873.3	unsignif	0.586718	abundant
104.0691@5.741	104.069	5.741	104.06915:49741 105.0725:2670 106.07586:430	279625	79768	246940	148227	110588	199139	0.501371	0.595772	0.755285	202111	152651	unsignif	-0.404908	abundant
104.0694@4.969	104.069	4.969	104.06935:1356942 105.0727:74519 106.07606:9609	4501370	5035752	4977461	4053396	4544208	2958344	0.118952	0.216902	0.796161	4.83819e+06	3.85198e+06	unsignif	-0.328868	abundant
104.0694@5.397	104.069	5.397	104.06939:2195298 105.07274:186281 106.0761:16095	7695509	8022980	8080432	7575532	7584092	7323956	0.0407525	0.107085	0.944731	7.93297e+06	7.49453e+06	unsignif	-0.0820244	abundant
109.0246@4.99	109.025	4.99	109.02456:3668 110.02791:0 111.03127:0	10000	12616	12494	10322	11585	6970	0.268806	0.382661	0.822472	11703.3	9625.67	unsignif	-0.281961	abundant
111.0535@4.505	111.053	4.505	111.05352:12242 112.05687:1105 113.06023:312	35599	84122	33922	68446	68706	63275	0.399551	0.502647	1.3045	51214.3	66809	unsignif	0.383495	abundant
111.0538@4.18	111.054	4.18	111.05379:9705 112.05714:633 113.0605:0	233598	221701	168557	74244	158546	70106	0.0380125	0.106099	0.485522	207952	100965	unsignif	-1.04239	abundant
111.0539@4.279	111.054	4.279	111.05388:39471 112.05723:1717 113.06059:933	175054	160258	180531	121727	174245	115281	0.150386	0.253847	0.797245	171948	137084	unsignif	-0.326906	abundant
111.0539@4.059	111.054	4.059	111.05392:95202 112.05727:6405 113.06063:21384	663393	367449	267617	358356	351767	781703	0.745539	0.808142	1.14892	432820	497275	unsignif	0.200279	abundant
111.054@3.879	111.054	3.879	111.05399:136940 112.05734:37032 113.0607:2269	1020301	798267	823999	838335	1024372	759004	0.950558	0.961562	0.992108	880856	873904	unsignif	-0.0114314	abundant
111.0546@4.664	111.055	4.664	111.05464:3396 112.05799:340 113.06135:0	9739	12244	9898	8961	10636	6898	0.254527	0.368334	0.831059	10627	8831.67	unsignif	-0.266977	abundant
113.0693@4.051	113.069	4.051	113.06931:43367 114.07266:3576 115.07602:630	92145	154328	120406	144943	138696	93505	0.894404	0.91618	1.02798	122293	125715	unsignif	0.0398111	abundant
113.0696@3.992	113.07	3.992	113.06956:38422 114.07291:2374 115.07627:454	84007	47523	59273	58889	47410	58647	0.491677	0.585477	0.864483	63601	54982	unsignif	-0.21009	abundant
115.0486@1.285	115.049	1.285	115.04861:16041 116.05196:736 117.05532:379	56819	52727	50901	62415	66847	67364	0.00684221	0.0373583	1.22549	53482.3	65542	unsignif	0.293357	abundant
116.0685@2.869	116.069	2.869	116.06847:9309 117.07182:488 118.07518:13940	74160	72936	73275	70600	64230	68254	0.0383993	0.106279	0.921555	73457	67694.7	unsignif	-0.117858	abundant
117.1001@4.351	117.1	4.351	117.10006:5721 118.10341:0 119.10677:512	15231	15112	17675	13672	15699	14207	0.224916	0.338866	0.907535	16006	14526	unsignif	-0.139975	abundant
118.0848@4.948	118.085	4.948	118.08476:895897 119.08811:58441 120.09147:5768	1251133	1071008	1131577	2270764	1717634	1145576	0.164007	0.270017	1.48651	1.15124e+06	1.71132e+06	unsignif	0.571926	abundant
118.0863@4.587	118.086	4.587	118.08629:6269671 119.08964:670586 120.093:52018	28841360	27962702	28022470	26789264	26370486	24606624	0.0316744	0.0928968	0.916769	2.82755e+07	2.59221e+07	unsignif	-0.125369	abundant
119.0507@1.516	119.051	1.516	119.05067:4116 120.05402:328 121.05738:287	15109	12513	14698	5991	8197	5335	0.00301511	0.0245092	0.461319	14106.7	6507.67	unsignif	-1.11616	abundant
119.08@1.935	119.08	1.935	119.08004:5437 120.08339:960 121.08675:521	22771	22219	20256	18280	21630	15582	0.163663	0.269843	0.850504	21748.7	18497.3	unsignif	-0.23361	abundant
126.0506@5.393	126.051	5.393	126.05064:5001 127.05399:1657 128.05735:758	17386	19300	18510	6620	7381	5621	9.5352e-05	0.00700108	0.355497	18398.7	6540.67	unsignif	-1.49209	abundant
126.0509@4.987	126.051	4.987	126.05088:88237 127.05423:3926 128.05759:740	270396	315458	291569	237199	275231	168733	0.124761	0.222844	0.776322	292474	227054	unsignif	-0.365272	abundant
126.0644@1.184	126.064	1.184	126.06435:7008 127.0677:722 128.07106:1846	31717	28342	28096	30382	32017	22129	0.730758	0.793497	0.958857	29385	28176	unsignif	-0.0606131	abundant
129.0641@3.896	129.064	3.896	129.06407:34141 130.06742:3699 131.07078:599	224581	200165	105670	209832	110284	158868	0.729769	0.793318	0.903035	176805	159661	unsignif	-0.147147	abundant
129.0642@4.053	129.064	4.053	129.06419:35431 130.06754:0 131.0709:1184	121639	127172	89301	249230	107128	156986	0.24836	0.36125	1.51827	112704	171115	unsignif	0.602425	abundant
129.0644@4.175	129.064	4.175	129.06438:24600 130.06773:0 131.07109:378	73284	58863	58309	25373	24254	71171	0.225409	0.339158	0.634257	63485.3	40266	unsignif	-0.656861	abundant
129.0646@4.283	129.065	4.283	129.06458:11078 130.06793:0 131.07129:764	40623	38016	46729	27389	43048	22767	0.182613	0.29154	0.743443	41789.3	31068	unsignif	-0.427705	abundant
130.0481@6.275	130.048	6.275	130.04811:38275 131.05146:2066 132.05482:213	92021	110027	97858	138476	129113	116180	0.0287476	0.0868545	1.27963	99968.7	127923	unsignif	0.355728	abundant
130.0842@0.969	130.084	0.969	130.08418:4855 131.08753:695 132.09089:11400	9825	16028	12985	11604	16804	9682	0.932863	0.947882	0.980741	12946	12696.7	unsignif	-0.0280566	abundant
130.0846@5.253	130.085	5.253	130.08459:406506 131.08794:28894 132.0913:0	1158590	1117275	1133572	1006616	1025213	867123	0.0294849	0.088377	0.850273	1136479	966317	unsignif	-0.234002	abundant
130.0851@4.686	130.085	4.686	130.08511:5540 131.08846:843 132.09182:839599	17846	18561	20276	16561	18371	13625	0.157416	0.262591	0.856641	18894.3	16185.7	unsignif	-0.223237	abundant
131.0432@5.417	131.043	5.417	131.04317:4718 132.04652:0 133.04988:329	642	361	390	11315	11885	6837	0.00394846	0.0282103	21.5628	464.333	10012.3	signif_increase	4.43047	abundant
131.1155@3.877	131.115	3.877	131.11554:3955 132.11889:0 133.12225:279	8822	8823	8775	8228	7191	7873	0.0267292	0.0834188	0.881605	8806.67	7764	unsignif	-0.181796	low_abundant
131.116@4.092	131.116	4.092	131.11603:65228 132.11938:6378 133.12274:488	181686	167802	184121	170829	162125	145197	0.111486	0.206942	0.89607	177870	159384	unsignif	-0.158317	abundant
131.1161@4.65	131.116	4.65	131.11612:43385 132.11947:6160 133.12283:2054	106691	104827	101947	87022	89407	79531	0.00427366	0.0296029	0.81655	104488	85320	unsignif	-0.292386	abundant
132.0795@3.325	132.079	3.325	132.07945:4981 133.0828:0 134.08616:0	16432	15463	16298	17201	13377	13299	0.338006	0.449751	0.910443	16064.3	14625.7	unsignif	-0.135359	abundant
132.0998@0.802	132.1	0.802	132.09975:26074 133.1031:1776 134.10646:220	49612	102068	70583	61430	131333	23607	0.957987	0.967354	0.973486	74087.7	72123.3	unsignif	-0.0387673	abundant
132.1116@4.149	132.112	4.149	132.11159:179166 133.11494:14333 134.1183:952	526618	443848	470866	459013	455049	340053	0.24637	0.358815	0.870108	480444	418038	unsignif	-0.200733	abundant
133.0297@1.605	133.03	1.605	133.02972:46072 134.03307:3543 135.03643:3293	195036	211176	194269	69691	107824	36680	0.0037652	0.0272437	0.356706	200160	71398.3	unsignif	-1.48719	abundant
134.0431@3.645	134.043	3.645	134.04306:6734 135.04641:509 136.04977:0	22603	20816	18836	20973	17042	21168	0.585569	0.676023	0.950655	20751.7	19727.7	unsignif	-0.0730069	abundant
134.0722@3.381	134.072	3.381	134.07225:4526 135.0756:285 136.07896:425	3584	3151	3201	15162	14089	13298	4.06913e-05	0.00444332	4.28231	3312	14183	unsignif	2.09839	abundant
134.0726@3.533	134.073	3.533	134.0726:35260 135.07595:738 136.07931:1259	7821	6671	7458	126331	118053	138013	3.2077e-05	0.00404883	17.4213	7316.67	127466	signif_increase	4.12278	abundant
134.0791@5.708	134.079	5.708	134.0791:15365 135.08245:2344 136.08581:585	48317	46176	47083	49066	47348	39317	0.559899	0.651019	0.958715	47192	45243.7	unsignif	-0.0608265	abundant
134.0795@5.296	134.079	5.296	134.0795:62441 135.08285:5413 136.08621:729	158868	132794	141731	128003	126696	91398	0.110193	0.205549	0.798575	144464	115366	unsignif	-0.324499	abundant
134.0797@5.397	134.08	5.397	134.0797:9341 135.08305:570 136.08641:0	36799	34875	34526	18340	18634	17627	2.34591e-05	0.00333119	0.514134	35400	18200.3	unsignif	-0.959784	abundant
135.0566@5.418	135.057	5.418	135.05658:38317 136.05993:312 137.06329:668	3815	4081	3084	110540	103769	97121	1.34546e-05	0.00333119	28.3634	3660	103810	signif_increase	4.82596	abundant
136.1102@3.041	136.11	3.041	136.11023:14725 137.11358:0 138.11694:0	42301	38430	38656	50271	44024	24887	0.993377	0.995129	0.998283	39795.7	39727.3	unsignif	-0.00247939	abundant
136.5878@7.089	136.588	7.089	136.58777:8806 137.59112:464 138.59448:256	28308	25722	26349	22379	20392	22259	0.00715526	0.0373897	0.809042	26793	21676.7	unsignif	-0.305713	abundant
137.0612@1.516	137.061	1.516	137.06123:106959 138.06458:9482 139.06794:5563	476662	448405	455666	203691	269199	188363	0.000790246	0.0140269	0.478914	460244	220418	unsignif	-1.06216	abundant
138.0531@4.932	138.053	4.932	138.05309:187674 139.05644:19265 140.0598:3669	455017	447309	459341	266805	304791	169335	0.00693513	0.0373583	0.544135	453889	246977	unsignif	-0.877963	abundant
138.0646@3.876	138.065	3.876	138.06459:25346 139.06794:2278 140.0713:875	70917	63586	62689	72911	57450	89487	0.475906	0.572095	1.11489	65730.7	73282.7	unsignif	0.156905	abundant
139.0565@1.514	139.056	1.514	139.05652:5246 140.05987:2961 141.06323:320	25312	20369	22226	10862	14012	7532	0.00743548	0.0374217	0.477211	22635.7	10802	unsignif	-1.0673	abundant
140.0662@4.596	140.066	4.596	140.06621:37927 141.06956:2112 142.07292:0	130467	119295	159987	109885	141841	83232	0.297681	0.409402	0.817471	136583	111653	unsignif	-0.29076	abundant
140.0795@1.216	140.079	1.216	140.07951:4981 141.08286:358 142.08622:10962	26535	20229	19845	23491	21874	17153	0.661003	0.740532	0.938582	22203	20839.3	unsignif	-0.0914455	abundant
142.0603@3.03	142.06	3.03	142.06026:3085 143.06361:0 144.06697:432	71	73	109	9228	4972	13014	0.0180102	0.0643781	107.565	84.3333	9071.33	unsignif	6.74907	low_abundant
142.084@1.188	142.084	1.188	142.08401:20502 143.08736:2539 144.09072:1125	93835	86205	85202	58567	71917	37008	0.0364083	0.1034	0.631469	88414	55830.7	unsignif	-0.663217	abundant
143.0794@5.486	143.079	5.486	143.07942:23321 144.08277:2476 145.08613:1508	65597	61763	59617	58234	59525	48629	0.149758	0.253162	0.889885	62325.7	55462.7	unsignif	-0.168309	abundant
143.1159@3.444	143.116	3.444	143.11594:25605 144.11929:5201 145.12265:0	83033	72731	73994	69616	67913	49835	0.117856	0.21625	0.815484	76586	62454.7	unsignif	-0.294271	abundant
144.0785@0.909	144.078	0.909	144.07854:10325 145.08189:1456 146.08525:529	28357	32057	36209	23587	26160	14842	0.0600949	0.137915	0.668464	32207.7	21529.7	unsignif	-0.581078	abundant
144.0786@0.829	144.079	0.829	144.07863:10548 145.08198:2726 146.08534:377	28949	24786	25833	24498	18628	14389	0.0823024	0.169992	0.722841	26522.7	19171.7	unsignif	-0.46825	abundant
144.0795@3.325	144.079	3.325	144.07947:2610202 145.08282:347034 146.08618:16987	9867070	8986214	9213376	9383496	8691754	7713740	0.240766	0.354747	0.918848	9.35555e+06	8596330	unsignif	-0.122102	abundant
144.0997@5.134	144.1	5.134	144.09973:10838 145.10308:1738 146.10644:334	31736	32459	33180	30619	25744	22622	0.0604878	0.138537	0.811142	32458.3	26328.3	unsignif	-0.301973	abundant
145.095@4.104	145.095	4.104	145.09502:9211 146.09837:1096 147.10173:1212	32842	37791	35588	32529	34100	25170	0.196184	0.305537	0.864226	35407	30599.7	unsignif	-0.210519	abundant
145.0953@4.179	145.095	4.179	145.09532:17992 146.09867:1587 147.10203:786	42543	60887	43340	37780	49004	24392	0.270979	0.384656	0.757484	48923.3	37058.7	unsignif	-0.400712	abundant
145.0955@5.718	145.095	5.718	145.09554:5756 146.09889:0 147.10225:212	17062	14816	15895	13349	13018	8948	0.0559348	0.131557	0.739225	15924.3	11771.7	unsignif	-0.435914	abundant
145.1067@4.666	145.107	4.666	145.10669:65695 146.11004:6083 147.1134:442	158472	145419	147782	133542	135271	100198	0.0850412	0.171287	0.816987	150558	123004	unsignif	-0.291615	abundant
146.1155@4.305	146.115	4.305	146.11551:904862 147.11886:91621 148.12222:7857	1178138	929756	1090677	2255648	1964510	1329140	0.0504172	0.123435	1.73493	1.06619e+06	1849766	unsignif	0.794878	abundant
147.0743@6.275	147.074	6.275	147.0743:385544 148.07765:27378 149.08101:4476	789291	756515	759082	1168644	1078668	1037055	0.00125386	0.0160099	1.42496	768296	1094789	unsignif	0.510919	abundant
148.0326@4.982	148.033	4.982	148.03264:97288 149.03599:5495 150.03935:284	274527	279226	276964	221108	241630	169283	0.0372689	0.105317	0.760814	276906	210674	unsignif	-0.394385	abundant
149.0721@1.251	149.072	1.251	149.07208:81879 150.07543:5659 151.07879:9180	425790	341490	393687	428832	373716	469294	0.374643	0.481651	1.0955	386989	423947	unsignif	0.131592	abundant
151.0405@1.605	151.041	1.605	151.0405:189951 152.04385:15979 153.04721:11394	830360	830626	804195	281608	445328	159831	0.00319612	0.0248679	0.359717	821727	295589	unsignif	-1.47507	abundant
152.0664@5.251	152.066	5.251	152.06638:4152 153.06973:1061 154.07309:0	11600	8358	11080	8091	8087	4578	0.0904619	0.176269	0.668729	10346	6918.67	unsignif	-0.580507	abundant
152.0822@5.416	152.082	5.416	152.0822:11629 153.08555:0 154.08891:829	1880	1453	961	33556	32707	29312	2.12073e-05	0.00333119	22.2578	1431.33	31858.3	signif_increase	4.47624	abundant
152.0833@6.491	152.083	6.491	152.08331:9124 153.08666:0 154.09002:413	22846	26510	28102	418	801	1761	0.000102341	0.00700108	0.0384725	25819.3	993.333	unsignif	-4.70003	abundant
153.0364@1.602	153.036	1.602	153.03642:10088 154.03977:2128 155.04313:2800	41233	39887	39380	13306	20351	7107	0.00234411	0.0212666	0.33829	40166.7	13588	unsignif	-1.56367	abundant
154.0586@0.825	154.059	0.825	154.05865:4500 155.062:2163 156.06536:1307	12146	10009	10775	4326	3906	4525	0.000496191	0.0119349	0.387398	10976.7	4252.33	unsignif	-1.36811	abundant
154.0955@4.161	154.095	4.161	154.09547:65564 155.09882:8392 156.10218:2886	186769	165243	166730	137825	140509	100197	0.0338917	0.0979842	0.72971	172914	126177	unsignif	-0.454606	abundant
155.0794@2.757	155.079	2.757	155.07936:17257 156.08271:2140 157.08607:500	1242	2474	1470	34223	20542	64925	0.0437934	0.113067	23.0794	1728.67	39896.7	unsignif	4.52854	abundant
155.1162@1.172	155.116	1.172	155.11618:4210 156.11953:0 157.12289:0	19495	20310	21032	20595	17347	25241	0.754354	0.815362	1.03856	20279	21061	unsignif	0.0545874	abundant
156.0401@4.466	156.04	4.466	156.0401:32383 157.04345:2771 158.04681:2025	213425	205374	214205	197138	199430	193124	0.012819	0.0514572	0.931577	211001	196564	unsignif	-0.102253	abundant
156.0745@7.49	156.075	7.49	156.07446:82667 157.07781:5869 158.08117:808	856751	854491	868754	759169	760000	709290	0.00250121	0.0215858	0.863745	859999	742820	unsignif	-0.211322	abundant
156.0746@1.483	156.075	1.483	156.07458:1152578 157.07793:90058 158.08129:8467	4749086	4554012	4677352	5934202	5792862	5106050	0.0221827	0.0728311	1.20405	4660150	5611038	unsignif	0.267891	abundant
157.0586@5.734	157.059	5.734	157.05864:47343 158.06199:2981 159.06535:0	215144	255645	233632	148577	184312	96756	0.0306995	0.0908195	0.609926	234807	143215	unsignif	-0.713293	abundant
157.0947@0.964	157.095	0.964	157.09468:5440 158.09803:905 159.10139:785	9984	15312	10964	11118	14350	9201	0.823102	0.861753	0.956122	12086.7	11556.3	unsignif	-0.0647327	abundant
158.0548@4.559	158.055	4.559	158.05478:7345 159.05813:0 160.06149:614	9.42589	9.42589	106	2567	115	21729	0.301689	0.413912	195.52	41.6173	8137	unsignif	7.61117	low_abundant
158.0555@3.497	158.055	3.497	158.0555:19082 159.05885:268 160.06221:837	169	69	6.94365	8471	6349	63562	0.236667	0.350069	320	81.6479	26127.3	unsignif	8.32193	abundant
158.0904@5.199	158.09	5.199	158.09035:12747 159.0937:1758 160.09706:2192	35251	33007	32533	32675	31228	20979	0.232836	0.346207	0.842159	33597	28294	unsignif	-0.247836	abundant
159.1106@3.791	159.111	3.791	159.11057:71422 160.11392:7446 161.11728:8526	147638	255694	177158	181435	210043	136112	0.672818	0.75038	0.90887	193497	175863	unsignif	-0.137854	abundant
159.1475@3.445	159.148	3.445	159.14751:3100 160.15086:0 161.15422:0	8826	7561	10444	6916	8963	7456	0.323185	0.434998	0.869703	8943.67	7778.33	unsignif	-0.201405	low_abundant
160.0737@3.796	160.074	3.796	160.07372:8450 161.07707:834 162.08043:0	21272	20172	22375	21294	20744	16643	0.344502	0.455063	0.919491	21273	19560.3	unsignif	-0.121093	abundant
160.0948@1.188	160.095	1.188	160.0948:149231 161.09815:10874 162.10151:6331	707360	645790	632638	369913	462854	261430	0.00898433	0.0420008	0.551014	661929	364732	unsignif	-0.859839	abundant
160.0948@4.112	160.095	4.112	160.0948:40659 161.09815:4739 162.10151:506	139417	111063	116847	109096	102878	84107	0.10686	0.200649	0.806042	122442	98693.7	unsignif	-0.311073	abundant
160.1058@4.167	160.106	4.167	160.10583:42766 161.10918:8834 162.11254:1661	117972	106282	101389	108774	106268	88760	0.413716	0.514202	0.93293	108548	101267	unsignif	-0.10016	abundant
160.1313@4.057	160.131	4.057	160.13132:60068 161.13467:14644 162.13803:1691	153719	128374	124637	72967	98073	24279	0.0400392	0.106771	0.480218	135577	65106.3	unsignif	-1.05824	abundant
161.1063@3.325	161.106	3.325	161.10631:3635830 162.10966:662054 163.11302:32918	14620807	13553373	13852371	14159085	13302379	11684336	0.292148	0.404761	0.931454	1.40089e+07	13048600	unsignif	-0.102444	abundant
162.0479@4.967	162.048	4.967	162.04791:44448 163.05126:4038 164.05462:306	46629	33693	38774	93103	71179	48728	0.0789747	0.165526	1.78856	39698.7	71003.3	unsignif	0.838796	abundant
164.1256@4.263	164.126	4.263	164.12563:29850 165.12898:2691 166.13234:448	2797	1455	110479	2419	521	585	0.362833	0.470523	0.030724	38243.7	1175	unsignif	-5.02449	abundant
165.0563@1.468	165.056	1.468	165.05629:4889 166.05964:717 167.063:348	21443	17831	18902	5517	9420	678	0.00666778	0.0369492	0.26841	19392	5205	unsignif	-1.89749	abundant
167.0431@1.911	167.043	1.911	167.04312:19230 168.04647:2524 169.04983:660	147083	136877	138929	32317	106402	34534	0.0274823	0.0846068	0.409689	140963	57751	unsignif	-1.2874	abundant
167.0792@4.483	167.079	4.483	167.07915:10919 168.0825:1406 169.08586:625	31786	39252	27039	19385	20174	16350	0.0198186	0.0677276	0.570052	32692.3	18636.3	unsignif	-0.810834	abundant
168.0994@0.801	168.099	0.801	168.09944:10710 169.10279:1228 170.10615:1522	33394	27108	26048	33204	32753	27667	0.461716	0.560373	1.08173	28850	31208	unsignif	0.113345	abundant
168.1104@3.79	168.11	3.79	168.11038:4490 169.11373:768 170.11709:693	15521	12723	13011	15917	13140	11939	0.956149	0.966357	0.993722	13751.7	13665.3	unsignif	-0.00908583	abundant
169.0948@2.562	169.095	2.562	169.09479:6631 170.09814:0 171.1015:7342	992	1274	729	14555	8990	28065	0.0459191	0.116178	17.2321	998.333	17203.3	unsignif	4.10702	abundant
169.1311@1.038	169.131	1.038	169.1311:5302 170.13445:587 171.13781:517	20249	19162	22384	19699	18162	21518	0.584304	0.675249	0.960903	20598.3	19793	unsignif	-0.0575373	abundant
170.054@1.284	170.054	1.284	170.05405:15119 171.0574:2527 172.06076:0	61428	55888	54235	1915	2262	1027	1.48746e-05	0.00333119	0.030335	57183.7	1734.67	unsignif	-5.04287	abundant
170.0903@6.835	170.09	6.835	170.09029:13017 171.09364:1069 172.097:563	18376	54385	31468	22983	24112	24259	0.356823	0.463788	0.684589	34743	23784.7	unsignif	-0.546691	abundant
171.1469@3.015	171.147	3.015	171.14688:5591 172.15023:1391 173.15359:0	20324	17299	16648	16776	16179	13840	0.159481	0.265646	0.862247	18090.3	15598.3	unsignif	-0.213827	abundant
172.0506@0.934	172.051	0.934	172.05057:4488 173.05392:623 174.05728:0	21645	14812	21858	14805	12092	12456	0.062378	0.141898	0.674835	19438.3	13117.7	unsignif	-0.567393	abundant
172.0688@6.593	172.069	6.593	172.06876:4039 173.07211:782 174.07547:0	17849	9565	12180	19783	11892	11419	0.765357	0.82185	1.0884	13198	14364.7	unsignif	0.122205	abundant
173.0183@6.6	173.018	6.6	173.01833:16334 174.02168:0 175.02504:445	80238	74009	75892	41073	40401	32921	0.000270724	0.00983174	0.497069	76713	38131.7	unsignif	-1.00848	abundant
173.0226@1.606	173.023	1.606	173.02258:8430 174.02593:591 175.02929:319	32432	33510	32024	12117	18501	5731	0.00521857	0.0329624	0.371037	32655.3	12116.3	unsignif	-1.43037	abundant
173.0645@3.533	173.065	3.533	173.06453:6039 174.06788:394 175.07124:606	1432	4092	2981	25467	23250	19645	0.00043129	0.011582	8.03786	2835	22787.3	unsignif	3.00681	abundant
173.0715@1.214	173.071	1.214	173.07153:8353 174.07488:927 175.07824:2376	16020	15942	23654	43319	31663	17171	0.20184	0.311959	1.65695	18538.7	30717.7	unsignif	0.728531	abundant
173.1266@4.283	173.127	4.283	173.12656:6608 174.12991:1243 175.13327:0	7237	13749	15894	15620	21129	12689	0.308516	0.41973	1.34051	12293.3	16479.3	unsignif	0.422782	abundant
173.1622@3.73	173.162	3.73	173.16219:8497 174.16554:2802 175.1689:285	3305	2992	2805	9717	7618	22634	0.0936364	0.180903	4.39123	3034	13323	unsignif	2.13463	abundant
174.0483@5.418	174.048	5.418	174.04828:17569 175.05163:1599 176.05499:0	1267	1369	757	46394	49194	24710	0.00730715	0.0374211	35.4548	1131	40099.3	signif_increase	5.14791	abundant
174.1102@3.82	174.11	3.82	174.11023:65605 175.11358:9796 176.11694:928	244571	206685	212545	136011	147352	97203	0.00796481	0.0393201	0.573313	221267	126855	unsignif	-0.802604	abundant
174.1221@3.203	174.122	3.203	174.12212:9941 175.12547:1026 176.12883:464	366	401	246	14734	6444	28395	0.0647165	0.145869	48.9368	337.667	16524.3	unsignif	5.61285	abundant
175.0714@3.671	175.071	3.671	175.07137:6297 176.07472:386 177.07808:5449	21688	18275	901	33439	379	40566	0.468122	0.56573	1.82028	13621.3	24794.7	unsignif	0.864162	abundant
175.0843@3.123	175.084	3.123	175.08429:4977 176.08764:1363 177.091:0	17623	20226	25280	16142	16154	9700	0.0861994	0.171287	0.665241	21043	13998.7	unsignif	-0.588051	abundant
175.1051@5.809	175.105	5.809	175.10506:5672 176.10841:1002 177.11177:0	15199	12954	12610	7244	5728	5111	0.00183326	0.0186189	0.443613	13587.7	6027.67	unsignif	-1.17263	abundant
176.0455@2.065	176.046	2.065	176.04552:11394 177.04887:0 178.05223:360	72817	71635	57835	912	432	778	0.00015675	0.00774208	0.01049	67429	707.333	unsignif	-6.57484	abundant
176.053@2.894	176.053	2.894	176.05304:9675 177.05639:1223 178.05975:822	40591	36266	35509	35173	39995	40601	0.652599	0.733287	1.03028	37455.3	38589.7	unsignif	0.0430434	abundant
176.0632@4.714	176.063	4.714	176.0632:8722 177.06655:763 178.06991:0	23436	25637	28470	35368	32104	28897	0.0570489	0.133075	1.24278	25847.7	32123	unsignif	0.313573	abundant
176.09@5.485	176.09	5.485	176.09003:20515 177.09338:3144 178.09674:1250	56633	56951	53044	36547	49007	23893	0.0606409	0.138608	0.656834	55542.7	36482.3	unsignif	-0.606398	abundant
177.0849@3.604	177.085	3.604	177.0849:11593 178.08825:24510 179.09161:1556	66517	63850	55952	72160	54807	75998	0.486714	0.581985	1.08934	62106.3	67655	unsignif	0.123456	abundant
177.0997@3.797	177.1	3.797	177.09967:202941 178.10302:26294 179.10638:1394	481172	472283	478489	484139	514104	339626	0.592111	0.680807	0.934303	477315	445956	unsignif	-0.0980382	abundant
177.1002@3.902	177.1	3.902	177.10016:99553 178.10351:12364 179.10687:1646	289340	269487	258271	253608	230770	178009	0.0996873	0.18969	0.810658	272366	220796	unsignif	-0.302835	abundant
178.0502@0.83	178.05	0.83	178.05019:13400 179.05354:1369 180.0569:1616	25829	25817	28008	32188	35311	27994	0.0780436	0.164461	1.19885	26551.3	31831	unsignif	0.261648	abundant
178.0618@5.416	178.062	5.416	178.0618:7004 179.06515:186190 180.06851:3689	7162	4508	5448	18034	17029	15063	0.000708543	0.0134464	2.92826	5706	16708.7	unsignif	1.55004	abundant
178.0814@3.383	178.081	3.383	178.08138:29656 179.08473:768 180.08809:3515	15758	14721	14621	91105	86955	88834	4.95093e-07	0.000281213	5.91783	15033.3	88964.7	unsignif	2.56507	abundant
178.0816@3.533	178.082	3.533	178.08165:71212 179.085:2377 180.08836:5682	9221	11811	10056	261752	245241	310782	0.000183978	0.00870829	26.3052	10362.7	272592	signif_increase	4.71727	abundant
179.0654@5.417	179.065	5.417	179.06541:165671 180.06876:3689 181.07212:13172	17663	15100	15001	482502	463185	418278	2.10354e-05	0.00333119	28.5563	15921.3	454655	signif_increase	4.83574	abundant
180.0667@5.615	180.067	5.615	180.06673:12127 181.07008:2511 182.07344:897	2918	6042	5865	29225	23933	34380	0.0015937	0.0174081	5.90476	4941.67	29179.3	unsignif	2.56188	abundant
180.0987@2.151	180.099	2.151	180.09872:15295 181.10207:2993 182.10543:326	55277	55490	60625	71719	80274	41089	0.580021	0.6723	1.12655	57130.7	64360.7	unsignif	0.171914	abundant
180.0992@4.302	180.099	4.302	180.09918:89467 181.10253:12673 182.10589:0	172521	154775	175404	190846	209203	153262	0.394062	0.497947	1.10068	167567	184437	unsignif	0.138393	abundant
180.0993@0.923	180.099	0.923	180.09929:29385 181.10264:31640 182.106:6719	73516	76097	71664	67285	67378	68289	0.00994879	0.0444105	0.917185	73759	67650.7	unsignif	-0.124715	abundant
181.0697@5.418	181.07	5.418	181.06966:13153 182.07301:213 183.07637:792	5725	1520	8342	44873	42175	37372	0.000254443	0.00963491	7.98229	5195.67	41473.3	unsignif	2.9968	abundant
181.0698@0.917	181.07	0.917	181.06984:45804 182.07319:6259 183.07655:2926	120669	129932	125896	143327	129060	149074	0.083238	0.170376	1.11943	125499	140487	unsignif	0.162761	abundant
183.074@4.133	183.074	4.133	183.07397:6537 184.07732:476 185.08068:448	24810	21896	23987	26712	22064	24099	0.673096	0.75038	1.03087	23564.3	24291.7	unsignif	0.0438566	abundant
183.0873@4.438	183.087	4.438	183.08731:3681 184.09066:477 185.09402:0	11519	11286	9185	10941	8426	6612	0.241377	0.355186	0.812098	10663.3	8659.67	unsignif	-0.300275	abundant
184.0706@4.316	184.071	4.316	184.07062:3647 185.07397:379 186.07733:703	5570	3174	3636	11562	5785	4426	0.246332	0.358815	1.75872	4126.67	7257.67	unsignif	0.814529	low_abundant
184.0946@0.918	184.095	0.918	184.09457:7235 185.09792:927 186.10128:3756	26825	22342	26868	23939	26452	25029	0.908142	0.928577	0.991912	25345	25140	unsignif	-0.0117165	abundant
185.1627@2.886	185.163	2.886	185.16272:8283 186.16607:991 187.16943:375	29424	27874	27860	24995	24315	21879	0.0124909	0.05117	0.835964	28386	23729.7	unsignif	-0.258488	abundant
186.0667@0.931	186.067	0.931	186.0667:17607 187.07005:3408 188.07341:18544	67616	68142	68818	48907	45715	28761	0.012423	0.0511324	0.603116	68192	41127.7	unsignif	-0.729493	abundant
186.0669@0.865	186.067	0.865	186.06694:41146 187.07029:6978 188.07365:3018	103158	98876	100606	67004	61299	38760	0.00657239	0.0369492	0.552019	100880	55687.7	unsignif	-0.85721	abundant
186.1214@5.122	186.121	5.122	186.12137:7211 187.12472:0 188.12808:426	18169	19133	18245	12678	13322	9233	0.0065941	0.0369492	0.634292	18515.7	11744.3	unsignif	-0.656782	abundant
187.1065@5.125	187.107	5.125	187.10648:5168 188.10983:678 189.11319:1948	13241	11694	12285	10687	11064	6655	0.118336	0.21625	0.763192	12406.7	9468.67	unsignif	-0.389882	abundant
188.1256@0.924	188.126	0.924	188.1256:89178 189.12895:19576 190.13231:5619	238495	218613	206792	111435	131233	71444	0.0042112	0.0293492	0.473131	221300	104704	unsignif	-1.07969	abundant
188.1259@3.664	188.126	3.664	188.12585:4164 189.1292:440 190.13256:469	15227	15354	15447	13253	12784	15521	0.153549	0.258035	0.902885	15342.7	13852.7	unsignif	-0.147386	abundant
188.1373@6.943	188.137	6.943	188.13733:5264 189.14068:0 190.14404:4498	13553	21409	17048	13975	18738	11092	0.438696	0.535294	0.842242	17336.7	14601.7	unsignif	-0.247693	abundant
188.1735@6.706	188.173	6.706	188.17349:99898 189.17684:11590 190.1802:3553	334711	289590	286665	150937	196937	106871	0.00738851	0.0374217	0.49919	303655	151582	unsignif	-1.00234	abundant
188.1736@6.829	188.174	6.829	188.1736:7220 189.17695:1178 190.18031:0	20336	25795	20917	13222	12798	13108	0.00583773	0.0349035	0.583582	22349.3	13042.7	unsignif	-0.776993	abundant
189.0755@0.917	189.076	0.917	189.07549:7155 190.07884:8529 191.0822:1492	22521	15356	21682	18352	14382	22128	0.648322	0.730648	0.921137	19853	18287.3	unsignif	-0.118512	abundant
189.0757@0.825	189.076	0.825	189.07574:18284 190.07909:54347 191.08245:6506	31247	11205	23798	29077	13970	40457	0.583142	0.674591	1.26044	22083.3	27834.7	unsignif	0.333925	abundant
189.0846@5.982	189.085	5.982	189.08455:3646 190.0879:270 191.09126:904	14220	14064	14845	13734	9622	13105	0.162706	0.269397	0.845394	14376.3	12153.7	unsignif	-0.242304	abundant
189.1211@5.418	189.121	5.418	189.12109:37488 190.12444:7657 191.1278:1429	95044	83978	84534	34285	29328	24319	0.00022112	0.00939826	0.333637	87852	29310.7	unsignif	-1.58365	abundant
189.1212@5.661	189.121	5.661	189.1212:32522 190.12455:3042 191.12791:945	93973	85572	84636	66963	69999	52569	0.0154513	0.0589015	0.717429	88060.3	63177	unsignif	-0.479093	abundant
189.1213@4.701	189.121	4.701	189.12125:8610 190.1246:1095 191.12796:238	27422	23609	25095	17397	16165	8640	0.0186341	0.0649906	0.55437	25375.3	14067.3	unsignif	-0.851078	abundant
190.0472@3.889	190.047	3.889	190.04716:4748 191.05051:695 192.05387:211	12872	12662	7967	10281	7037	11241	0.465634	0.563922	0.852482	11167	9519.67	unsignif	-0.230259	abundant
190.084@0.83	190.084	0.83	190.084:43108 191.08735:5748 192.09071:2116	133526	106414	127305	142932	132439	142203	0.131542	0.231319	1.13704	122415	139191	unsignif	0.185289	abundant
190.1043@3.597	190.104	3.597	190.10428:5995 191.10763:562 192.11099:810	12536	17099	13502	14638	17413	10737	0.963398	0.971092	0.991909	14379	14262.7	unsignif	-0.0117196	abundant
190.105@5.178	190.105	5.178	190.10503:900641 191.10838:135140 192.11174:42349	2420328	2267137	2236752	1418454	1476103	1212063	0.000668783	0.0134464	0.593081	2.30807e+06	1.36887e+06	unsignif	-0.753699	abundant
190.1165@6.358	190.117	6.358	190.11649:22405 191.11984:12122 192.1232:1213	57169	55039	52353	43222	43392	38415	0.00356289	0.026608	0.759773	54853.7	41676.3	unsignif	-0.39636	abundant
191.0637@7.006	191.064	7.006	191.06372:15603 192.06707:1386 193.07043:384	52393	48641	47738	40369	43906	30206	0.0581977	0.134375	0.769506	49590.7	38160.3	unsignif	-0.377995	abundant
191.0749@5.416	191.075	5.416	191.07491:51416 192.07826:4053 193.08162:1724	3937	2742	3135	137569	143393	75322	0.00608408	0.035811	36.3036	3271.33	118761	signif_increase	5.18204	abundant
191.0823@1.18	191.082	1.18	191.08234:4451 192.08569:0 193.08905:1008	17775	15269	17894	24111	18471	11777	0.771303	0.825047	1.06716	16979.3	18119.7	unsignif	0.0937766	abundant
191.1006@7.99	191.101	7.99	191.10057:6182 192.10392:1052 193.10728:0	30943	27793	28168	7959	13384	3294	0.00252721	0.0215858	0.283497	28968	8212.33	unsignif	-1.8186	abundant
192.066@0.81	192.066	0.81	192.06599:5775 193.06934:910 194.0727:2811	15589	12882	13034	13623	13172	13722	0.731331	0.793497	0.976196	13835	13505.7	unsignif	-0.0347578	abundant
193.0944@3.747	193.094	3.747	193.09445:17436 194.0978:0 195.10116:3536	59174	50877	52407	53367	54208	38430	0.39225	0.496762	0.898725	54152.7	48668.3	unsignif	-0.154049	abundant
193.0966@4.586	193.097	4.586	193.09657:9907 194.09992:1547 195.10328:0	21877	18057	27535	21492	22977	13418	0.474407	0.570897	0.857979	22489.7	19295.7	unsignif	-0.220985	abundant
194.0784@0.909	194.078	0.909	194.07838:8343 195.08173:975 196.08509:0	22211	19775	23012	27026	24885	26532	0.0185537	0.0649906	1.20685	21666	26147.7	unsignif	0.271249	abundant
194.0788@0.833	194.079	0.833	194.07877:14824 195.08212:2792 196.08548:1599	31106	30218	31646	35579	33283	37161	0.0222592	0.0728715	1.1404	30990	35341	unsignif	0.18954	abundant
195.0882@5.415	195.088	5.415	195.08821:18489 196.09156:597695 197.09492:12181	19737	14748	14533	53210	51423	46432	0.000211222	0.00939826	3.08183	16339.3	50355	unsignif	1.62379	abundant
195.1102@0.946	195.11	0.946	195.1102:33877 196.11355:5715 197.11691:17097	84813	79344	76535	78025	75490	83701	0.752841	0.814502	0.985558	80230.7	79072	unsignif	-0.0209869	abundant
196.0914@5.414	196.091	5.414	196.09143:547284 197.09478:13871 198.09814:36599	47350	43565	40438	1518018	1476228	1228436	0.000112489	0.00700108	32.1476	43784.3	1.40756e+06	signif_increase	5.00664	abundant
197.1029@4.831	197.103	4.831	197.10292:4327 198.10627:1247 199.10963:1466	11940	10663	10825	8278	6804	5828	0.0069607	0.0373583	0.625524	11142.7	6970	unsignif	-0.676864	abundant
198.0847@5.725	198.085	5.725	198.08473:73095 199.08808:7562 200.09144:4157	209423	192419	196111	132776	141795	84524	0.0126397	0.0512355	0.600541	199318	119698	unsignif	-0.735667	abundant
198.085@0.844	198.085	0.844	198.08498:7677 199.08833:1719 200.09169:830	7107	8065	7138	7773	7709	17784	0.338501	0.449751	1.49108	7436.67	11088.7	unsignif	0.576358	abundant
202.0505@0.92	202.05	0.92	202.05055:15030 203.0539:2427 204.05726:2520	45373	28162	34035	40336	32126	53958	0.482586	0.579511	1.17523	35856.7	42140	unsignif	0.232949	abundant
202.1044@1.297	202.104	1.297	202.10442:5551 203.10777:889 204.11113:2184	32173	27088	30216	22444	26405	17812	0.0581515	0.134375	0.745007	29825.7	22220.3	unsignif	-0.424674	abundant
202.1315@2.826	202.131	2.826	202.13153:13839 203.13488:2433 204.13824:426	39179	58873	42499	44578	52966	35541	0.768422	0.822984	0.94688	46850.3	44361.7	unsignif	-0.0787457	abundant
203.0787@0.977	203.079	0.977	203.07874:8140 204.08209:2354 205.08545:1130	22906	24668	22835	22183	21139	14524	0.165483	0.27166	0.821571	23469.7	19282	unsignif	-0.283543	abundant
203.1149@0.903	203.115	0.903	203.11488:41998 204.11823:7475 205.12159:2567	129125	93632	115918	98859	85578	45213	0.13087	0.230852	0.678084	112892	76550	unsignif	-0.560465	abundant
203.1153@0.829	203.115	0.829	203.11534:270954 204.11869:50570 205.12205:18551	649284	512668	516328	465586	408769	213904	0.0903162	0.176269	0.648437	559427	362753	unsignif	-0.624961	abundant
203.1182@3.165	203.118	3.165	203.11816:3599 204.12151:509 205.12487:288	10759	10036	10644	8538	8150	6998	0.00734261	0.0374211	0.753395	10479.7	7895.33	unsignif	-0.408521	abundant
203.1363@4.467	203.136	4.467	203.13626:6903 204.13961:972 205.14297:0	19420	17260	17932	15682	13894	8518	0.0702841	0.152269	0.697539	18204	12698	unsignif	-0.519654	abundant
204.1209@4.944	204.121	4.944	204.12088:4141 205.12423:0 206.12759:531	8903	7408	7838	4224	5423	4380	0.00441134	0.0302997	0.580852	8049.67	4675.67	unsignif	-0.783757	low_abundant
205.0062@3.717	205.006	3.717	205.00621:4882 206.00956:282 207.01292:0	11243	11070	11365	17814	18019	20481	0.000935267	0.0149507	1.67213	11226	18771.3	unsignif	0.741687	abundant
205.0697@0.924	205.07	0.924	205.06966:3523 206.07301:8030 207.07637:1123	12164	6103	8950	9811	6987	9209	0.84624	0.878424	0.955542	9072.33	8669	unsignif	-0.0656081	low_abundant
206.0792@0.984	206.079	0.984	206.07918:22480 207.08253:2796 208.08589:0	178039	177768	166666	118498	172051	169408	0.3073	0.418577	0.880346	174158	153319	unsignif	-0.183857	abundant
206.1496@6.719	206.15	6.719	206.14963:13410 207.15298:797 208.15634:340	75265	73039	71021	58829	59923	36582	0.0503721	0.123435	0.708237	73108.3	51778	unsignif	-0.497697	abundant
207.1307@5.398	207.131	5.398	207.13068:4678 208.13403:1223 209.13739:0	9414	12516	10930	9224	8362	6969	0.0673049	0.147603	0.747261	10953.3	8185	unsignif	-0.420316	abundant
208.04@0.908	208.04	0.908	208.04004:7033 209.04339:1009 210.04675:603	16695	15327	15578	14813	13492	16631	0.425721	0.523397	0.944034	15866.7	14978.7	unsignif	-0.0830899	abundant
208.0608@1.014	208.061	1.014	208.06081:31443 209.06416:3788 210.06752:2004	114306	106660	100425	98335	92858	86049	0.0516352	0.125337	0.862631	107130	92414	unsignif	-0.213184	abundant
208.0608@0.969	208.061	0.969	208.06084:30249 209.06419:3435 210.06755:1258	57412	60201	67199	58915	59056	43914	0.258469	0.371202	0.875944	61604	53961.7	unsignif	-0.191089	abundant
208.0609@1.411	208.061	1.411	208.06088:13475 209.06423:1609 210.06759:727	53832	65095	53743	64219	69306	80818	0.0882152	0.173678	1.24134	57556.7	71447.7	unsignif	0.311904	abundant
208.0989@0.918	208.099	0.918	208.09889:7818 209.10224:2244 210.1056:6628	20308	18834	20153	22166	18275	21446	0.537719	0.631042	1.04371	19765	20629	unsignif	0.0617259	abundant
208.1029@5.124	208.103	5.124	208.10294:22954 209.10629:2874 210.10965:368	58841	58635	55922	38786	39993	21337	0.0160747	0.06035	0.577377	57799.3	33372	unsignif	-0.792415	abundant
211.1023@5.823	211.102	5.823	211.10233:11946 212.10568:2362 213.10904:1609	35138	33570	36956	32168	34069	25024	0.175723	0.283957	0.863691	35221.3	30420.3	unsignif	-0.211414	abundant
212.0867@5.174	212.087	5.174	212.08669:28749 213.09004:3378 214.0934:506	80635	72719	75652	46435	51127	29949	0.00772175	0.0384733	0.556802	76335.3	42503.7	unsignif	-0.844764	abundant
212.0995@5.297	212.1	5.297	212.09949:4633 213.10284:0 214.1062:382	12925	12658	11526	9858	11318	8477	0.0549301	0.129731	0.799078	12369.7	9884.33	unsignif	-0.323591	abundant
212.1367@4.756	212.137	4.756	212.13669:15490 213.14004:3182 214.1434:301	52972	47025	47902	44644	43846	31488	0.115602	0.212498	0.811216	49299.7	39992.7	unsignif	-0.301842	abundant
214.1528@4.547	214.153	4.547	214.15276:7016 215.15611:1683 216.15947:3602	15906	17218	15683	12424	12375	10143	0.00659455	0.0369492	0.715922	16269	11647.3	unsignif	-0.482126	abundant
215.0999@4.048	215.1	4.048	215.09988:16300 216.10323:2649 217.10659:1018	40332	39714	2479	48189	5870	50160	0.724407	0.788244	1.26288	27508.3	34739.7	unsignif	0.336715	abundant
215.1355@4.144	215.136	4.144	215.13551:4407 216.13886:661 217.14222:1331	16632	11870	12136	11722	10417	8920	0.141113	0.242518	0.764285	13546	10353	unsignif	-0.387818	abundant
216.0191@4.982	216.019	4.982	216.01907:51796 217.02242:3870 218.02578:793	142275	138521	137716	114726	120879	85981	0.0407875	0.107085	0.768403	139504	107195	unsignif	-0.380064	abundant
216.0773@1.197	216.077	1.197	216.07727:7776 217.08062:883 218.08398:965	42078	34243	38879	30588	25331	25380	0.0169231	0.0623058	0.70572	38400	27099.7	unsignif	-0.502831	abundant
216.1566@0.9	216.157	0.9	216.1566:25290 217.15995:3987 218.16331:562	108349	98401	88110	28352	58484	22392	0.00799554	0.0393201	0.37044	98286.7	36409.3	unsignif	-1.43269	abundant
216.1675@4.534	216.167	4.534	216.16751:3459 217.17086:756 218.17422:204	8661	8383	7823	3681	5030	2522	0.00403481	0.0284692	0.451723	8289	3744.33	unsignif	-1.14649	low_abundant
217.0613@2.764	217.061	2.764	217.06131:29567 218.06466:3734 219.06802:1096	124100	94165	119306	88551	87663	67628	0.0534961	0.127797	0.722343	112524	81280.7	unsignif	-0.469244	abundant
217.1306@2.765	217.131	2.765	217.13057:12049 218.13392:1831 219.13728:248	44328	36392	36147	29824	28767	17196	0.0478319	0.119685	0.648489	38955.7	25262.3	unsignif	-0.624845	abundant
218.0385@0.845	218.038	0.845	218.0385:6731 219.04185:1422 220.04521:1331	6300	9279	10524	14372	12417	7957	0.274041	0.386241	1.33111	8701	11582	unsignif	0.412631	abundant
218.0728@5.41	218.073	5.41	218.0728:24500 219.07615:1328 220.07951:1611	19060	16906	17588	53779	53737	111785	0.0461696	0.116553	4.09495	17851.3	73100.3	unsignif	2.03385	abundant
218.1226@6.06	218.123	6.06	218.12263:10516 219.12598:1735 220.12934:383	28413	26853	25845	24530	24562	29757	0.710437	0.780519	0.972112	27037	26283	unsignif	-0.0408051	abundant
219.0822@4.832	219.082	4.832	219.0822:3954 220.08555:500 221.08891:0	9319	8390	9958	5898	5179	4276	0.00328562	0.0252193	0.554921	9222.33	5117.67	unsignif	-0.849646	low_abundant
219.1098@2.991	219.11	2.991	219.10979:7636 220.11314:1255 221.1165:453	19668	19233	25659	24415	25635	16451	0.864185	0.89004	1.03007	21520	22167	unsignif	0.0427355	abundant
220.0973@0.954	220.097	0.954	220.09731:39007 221.10066:5763 222.10402:14458	125278	110536	108543	65083	68016	54914	0.00139451	0.0161649	0.545983	114786	62671	unsignif	-0.873073	abundant
221.1182@0.808	221.118	0.808	221.11823:10773 222.12158:2518 223.12494:3437	9058	10063	9120	24891	12251	28938	0.0664423	0.147131	2.33986	9413.67	22026.7	unsignif	1.22642	abundant
222.0225@1.39	222.023	1.39	222.02251:5557 223.02586:0 224.02922:644	19976	19906	18852	20377	16727	19192	0.513513	0.608291	0.958491	19578	18765.3	unsignif	-0.0611635	abundant
222.0268@4.329	222.027	4.329	222.02684:9805 223.03019:1400 224.03355:1565	14348	8666	5809	23392	9796	15039	0.23973	0.35368	1.67321	9607.67	16075.7	unsignif	0.742621	abundant
222.1095@0.941	222.109	0.941	222.10953:29260 223.11288:9161 224.11624:2994	88223	73365	72827	53779	54512	45957	0.0096204	0.0436015	0.658012	78138.3	51416	unsignif	-0.603813	abundant
223.0909@3.87	223.091	3.87	223.09094:28265 224.09429:6000 225.09765:451	49827	54579	47836	67943	58426	40544	0.586386	0.676279	1.09637	50747.3	55637.7	unsignif	0.13273	abundant
224.055@2.944	224.055	2.944	224.05498:4278 225.05833:231 226.06169:407	15150	13257	14140	18862	16287	19914	0.0259819	0.0817602	1.29417	14182.3	18354.3	unsignif	0.372026	abundant
224.1097@6.128	224.11	6.128	224.10973:27799 225.11308:3228 226.11644:1171	127462	108247	115578	63340	75986	53085	0.00363928	0.0268456	0.547732	117096	64137	unsignif	-0.868459	abundant
224.1103@6.198	224.11	6.198	224.11031:26374 225.11366:2924 226.11702:1317	177813	171125	164803	98901	37879	74677	0.00513409	0.0329624	0.411602	171247	70485.7	unsignif	-1.28068	abundant
224.111@5.832	224.111	5.832	224.11095:6323 225.1143:922 226.11766:532	25724	22690	22464	14489	20107	9850	0.04879	0.120944	0.627078	23626	14815.3	unsignif	-0.673284	abundant
226.1519@4.154	226.152	4.154	226.15189:6697 227.15524:0 228.1586:0	19216	16546	15325	12443	12212	21053	0.597177	0.685246	0.894709	17029	15236	unsignif	-0.16051	abundant
227.1002@3.273	227.1	3.273	227.10022:8494 228.10357:1108 229.10693:430	43291	39646	25759	44723	25330	41880	0.900065	0.921147	1.02978	36232	37311	unsignif	0.0423366	abundant
228.168@4.297	228.168	4.297	228.16801:9172 229.17136:2714 230.17472:1018	15922	15984	21247	14919	19813	10454	0.456871	0.555086	0.850112	17717.7	15062	unsignif	-0.234275	abundant
229.1152@6.082	229.115	6.082	229.1152:7409 230.11855:1394 231.12191:276	16846	18098	14496	12271	9133	36894	0.755169	0.815468	1.17917	16480	19432.7	unsignif	0.237768	abundant
229.6497@6.749	229.65	6.749	229.6497:3604 230.65305:475 231.65641:0	4836	5437	5925	8397	6023	11280	0.110878	0.20615	1.58662	5399.33	8566.67	unsignif	0.665953	low_abundant
230.0344@4.97	230.034	4.97	230.03438:8659 231.03773:1282 232.04109:0	10660	5588	7524	18153	12848	10838	0.0842912	0.171287	1.76001	7924	13946.3	unsignif	0.815585	abundant
230.0557@1.77	230.056	1.77	230.05574:6498 231.05909:691 232.06245:574	34208	33704	35033	25401	22337	17509	0.00571431	0.0346946	0.633804	34315	21749	unsignif	-0.65789	abundant
230.1831@4.545	230.183	4.545	230.18309:22342 231.18644:4294 232.1898:1536	56073	42775	47112	34368	36663	38399	0.0407268	0.107085	0.749726	48653.3	36476.7	unsignif	-0.415565	abundant
230.6278@7.106	230.628	7.106	230.62784:4602 231.63119:281 232.63455:278	14998	13892	13453	8732	11036	7197	0.0131756	0.0519705	0.636823	14114.3	8988.33	unsignif	-0.651035	abundant
232.0612@0.918	232.061	0.918	232.06123:3793 233.06458:1918 234.06794:2206	11177	10108	9422	10697	8990	10332	0.768517	0.822984	0.977595	10235.7	10006.3	unsignif	-0.0326917	abundant
232.1419@3.678	232.142	3.678	232.14192:5433 233.14527:2110 234.14863:848	16683	15609	13643	13059	10176	6840	0.057795	0.13399	0.65473	15311.7	10025	unsignif	-0.611029	abundant
232.1512@4.166	232.151	4.166	232.15121:3071 233.15456:376 234.15792:0	10137	10303	7316	10192	9035	9431	0.784248	0.835746	1.0325	9252	9552.67	unsignif	0.0461383	low_abundant
233.1103@5.871	233.11	5.871	233.11028:4299 234.11363:484 235.11699:1598	14506	11569	12314	10632	10122	9324	0.0447719	0.114549	0.783506	12796.3	10026	unsignif	-0.351984	abundant
233.1279@0.983	233.128	0.983	233.12787:11814 234.13122:1687 235.13458:3325	31961	29026	30330	43214	35762	26353	0.398955	0.502647	1.15344	30439	35109.7	unsignif	0.205947	abundant
234.0684@5.171	234.068	5.171	234.06844:6785 235.07179:1572 236.07515:383	18436	18348	18615	14108	14672	9282	0.0279112	0.0854639	0.687052	18466.3	12687.3	unsignif	-0.541509	abundant
234.124@4.52	234.124	4.52	234.12395:11196 235.1273:6150 236.13066:3019	32890	13887	25580	22703	18493	26815	0.822041	0.861753	0.939937	24119	22670.3	unsignif	-0.0893645	abundant
234.1308@1.448	234.131	1.448	234.1308:123826 235.13415:21006 236.13751:3344	559981	465127	476951	370303	403123	249171	0.0450735	0.114549	0.680797	500686	340866	unsignif	-0.554704	abundant
235.1624@4.592	235.162	4.592	235.16235:43468 236.1657:5719 237.16906:797	123413	117643	117397	101998	105472	78275	0.0506481	0.123734	0.797162	119484	95248.3	unsignif	-0.327056	abundant
236.0925@1.105	236.093	1.105	236.09253:12283 237.09588:1197 238.09924:848	57822	48138	54346	17309	25355	11154	0.0020681	0.0200143	0.33572	53435.3	17939.3	unsignif	-1.57467	abundant
236.1253@0.925	236.125	0.925	236.12527:49159 237.12862:12727 238.13198:3331	121237	112909	110126	95713	96637	98863	0.0069718	0.0373583	0.845881	114757	97071	unsignif	-0.241474	abundant
236.135@7.124	236.135	7.124	236.13495:9030 237.1383:706 238.14166:535	32333	27212	30040	14160	15539	10724	0.00135216	0.0161649	0.451225	29861.7	13474.3	unsignif	-1.14808	abundant
238.0713@1.331	238.071	1.331	238.0713:8948 239.07465:524 240.07801:671	30088	29051	30968	33469	30814	26983	0.85353	0.881841	1.01286	30035.7	30422	unsignif	0.0184383	abundant
239.1109@5.832	239.111	5.832	239.11087:7262 240.11422:1441 241.11758:599	21300	19623	19492	17186	17508	10949	0.0900688	0.176269	0.755491	20138.3	15214.3	unsignif	-0.404513	abundant
239.6208@7.346	239.621	7.346	239.62079:20982 240.62414:738 241.6275:0	25504	37035	41714	88111	102821	55274	0.0333773	0.0972221	2.36162	34751	82068.7	unsignif	1.23978	abundant
241.0914@4.468	241.091	4.468	241.09143:3025 242.09478:423 243.09814:431	7901	8353	8287	8233	7054	4634	0.223011	0.336442	0.811744	8180.33	6640.33	unsignif	-0.300904	low_abundant
241.1517@5.119	241.152	5.119	241.1517:8835 242.15505:2635 243.15841:0	38569	38039	34256	31574	32169	23257	0.0667212	0.147175	0.784745	36954.7	29000	unsignif	-0.349704	abundant
242.0789@0.958	242.079	0.958	242.07893:3867 243.08228:0 244.08564:0	13420	9739	10771	3440	6171	2033	0.0104972	0.0455145	0.343177	11310	3881.33	unsignif	-1.54297	abundant
243.1022@0.811	243.102	0.811	243.10222:3031 244.10557:2469 245.10893:1197	2137	2869	1801	5739	1589	7733	0.208541	0.320139	2.21258	2269	5020.33	unsignif	1.14573	low_abundant
243.1311@5.382	243.131	5.382	243.13113:9627 244.13448:2241 245.13784:1375	29364	26380	29683	25995	22842	21540	0.0411957	0.10783	0.823826	28475.7	23459	unsignif	-0.279588	abundant
244.1216@8.035	244.122	8.035	244.12158:33625 245.12493:1977 246.12829:0	469	580	1749	44218	25287	213513	0.19355	0.302855	101.15	932.667	94339.3	unsignif	6.66035	abundant
244.127@5.478	244.127	5.478	244.12697:4267 245.13032:574 246.13368:2148	14157	13095	12110	12393	11608	7719	0.1781	0.287389	0.805853	13120.7	10573.3	unsignif	-0.311411	abundant
244.1982@4.163	244.198	4.163	244.19824:3790 245.20159:587 246.20495:0	11765	9035	8669	6207	6223	4743	0.0199519	0.0678605	0.582748	9823	5724.33	unsignif	-0.779056	low_abundant
246.0329@4.087	246.033	4.087	246.03287:28992 247.03622:2568 248.03958:2178	93794	87738	98957	103668	105626	85928	0.524657	0.62013	1.05253	93496.3	98407.3	unsignif	0.073856	abundant
246.1133@1.005	246.113	1.005	246.11327:25665 247.11662:5100 248.11998:1839	116105	115214	109545	93007	93643	80506	0.00661437	0.0369492	0.783761	113621	89052	unsignif	-0.351514	abundant
246.1558@3.548	246.156	3.548	246.15575:4288 247.1591:40646 248.16246:6807	9881	9156	10982	12151	11604	6156	0.986405	0.990304	0.996402	10006.3	9970.33	unsignif	-0.00519977	abundant
247.0267@4.572	247.027	4.572	247.02667:3257 248.03002:526 249.03338:1017	7503	7595	6110	3467	6024	1818	0.0660418	0.147105	0.533242	7069.33	3769.67	unsignif	-0.907137	low_abundant
247.141@0.828	247.141	0.828	247.14102:7966 248.14437:0 249.14773:1596	19653	18626	9232	12212	7634	7347	0.138828	0.240043	0.572352	15837	9064.33	unsignif	-0.805026	abundant
248.1337@4.895	248.134	4.895	248.13371:6718 249.13706:857 250.14042:0	16738	16652	17966	17896	15165	14208	0.313861	0.42446	0.920418	17118.7	15756.3	unsignif	-0.119638	abundant
248.1457@1.348	248.146	1.348	248.14574:20051 249.14909:4540 250.15245:744	81809	68606	71670	54658	54598	38760	0.0203574	0.0686078	0.666484	74028.3	49338.7	unsignif	-0.585359	abundant
249.0589@4.686	249.059	4.686	249.05887:3945 250.06222:686 251.06558:0	2332	2793	2946	4144	4316	12171	0.189803	0.298637	2.55619	2690.33	6877	unsignif	1.35399	low_abundant
249.143@6.904	249.143	6.904	249.14299:13539 250.14634:1037 251.1497:455	50247	44814	43442	28544	29185	26393	0.00127327	0.0160099	0.607366	46167.7	28040.7	unsignif	-0.719362	abundant
250.1315@7.791	250.131	7.791	250.1315:3451 251.13485:479 252.13821:746	17753	14191	14205	15469	14753	14517	0.719466	0.783618	0.969447	15383	14913	unsignif	-0.0447664	abundant
250.1403@0.908	250.14	0.908	250.14026:17961 251.14361:5099 252.14697:1974	59955	55669	53868	52846	54475	43192	0.185107	0.294512	0.888024	56497.3	50171	unsignif	-0.171329	abundant
250.1493@6.698	250.149	6.698	250.14932:6154 251.15267:390 252.15603:0	18952	15949	17752	12481	12297	13866	0.00963379	0.0436015	0.733937	17551	12881.3	unsignif	-0.446271	abundant
251.0669@6.486	251.067	6.486	251.06686:4374 252.07021:581 253.07357:0	9586	8907	10616	13672	11715	14278	0.0186505	0.0649906	1.36264	9703	13221.7	unsignif	0.446401	abundant
251.082@4.502	251.082	4.502	251.08199:3363 252.08534:0 253.0887:0	11156	9131	9222	7625	8813	4208	0.125701	0.22417	0.699651	9836.33	6882	unsignif	-0.515293	low_abundant
251.1577@8.456	251.158	8.456	251.15771:4593 252.16106:285 253.16442:0	814	1141	2537	12898	5038	21251	0.0700648	0.152187	8.72373	1497.33	13062.3	unsignif	3.12495	abundant
252.1078@4.528	252.108	4.528	252.10776:20800 253.11111:3436 254.11447:2009	48477	46876	44819	37775	35318	24894	0.0262973	0.0822968	0.699048	46724	32662.3	unsignif	-0.516536	abundant
252.1411@2.586	252.141	2.586	252.14111:4826 253.14446:2710 254.14782:1121	28723	27255	25033	8129	19236	8793	0.0163543	0.0611135	0.446334	27003.7	12052.7	unsignif	-1.1638	abundant
255.0947@5.194	255.095	5.194	255.09474:8630 256.09809:1592 257.10145:551	25030	21425	24211	23263	22119	14476	0.291317	0.404761	0.847055	23555.3	19952.7	unsignif	-0.239472	abundant
255.1415@5.784	255.142	5.784	255.14154:6334 256.14489:1455 257.14825:356	24282	24848	26435	17915	18604	6198	0.0548938	0.129731	0.565301	25188.3	14239	unsignif	-0.822908	abundant
256.1124@1.448	256.112	1.448	256.1124:11319 257.11575:2404 258.11911:648	48099	46794	52848	35768	44245	22182	0.0855899	0.171287	0.691717	49247	34065	unsignif	-0.531746	abundant
257.1105@2.915	257.111	2.915	257.11047:64935 258.11382:8660 259.11718:1525	222211	177672	195019	322825	235538	366387	0.0536209	0.127797	1.55446	198301	308250	unsignif	0.636411	abundant
257.1433@4.596	257.143	4.596	257.14328:6536 258.14663:1391 259.14999:0	21949	19393	24313	15517	21166	10725	0.142263	0.243756	0.722078	21885	15802.7	unsignif	-0.469774	abundant
258.1055@3.662	258.106	3.662	258.10547:8052 259.10882:1491 260.11218:331	36943	36826	33115	36447	32274	41762	0.711439	0.780865	1.03367	35628	36827.7	unsignif	0.0477785	abundant
258.141@6.712	258.141	6.712	258.14102:4738 259.14437:595 260.14773:415	24059	22526	23376	14358	17234	8731	0.0176092	0.0637071	0.576364	23320.3	13441	unsignif	-0.794948	abundant
258.1417@6.297	258.142	6.297	258.14172:353303 259.14507:51181 260.14843:6282	1009909	953160	972775	953022	929086	840051	0.135564	0.236561	0.927215	978615	907386	unsignif	-0.109024	abundant
260.075@4.557	260.075	4.557	260.07498:4171 261.07833:970 262.08169:641	8864	10073	8605	6455	7483	4205	0.0427158	0.110536	0.658739	9180.67	6047.67	unsignif	-0.60222	low_abundant
260.1583@5.828	260.158	5.828	260.15833:3716 261.16168:639 262.16504:0	13573	10280	11007	8098	7735	6056	0.0215216	0.0714869	0.627912	11620	7296.33	unsignif	-0.671367	abundant
260.1686@7.279	260.169	7.279	260.16861:4517 261.17196:791 262.17532:0	14312	13602	12861	8756	10105	7102	0.00688143	0.0373583	0.636738	13591.7	8654.33	unsignif	-0.651228	abundant
262.0281@1.632	262.028	1.632	262.02811:102793 263.03146:13571 264.03482:11936	531472	542151	532452	337754	328740	256243	0.000939056	0.0149507	0.574529	535358	307579	unsignif	-0.799548	abundant
262.1087@1.373	262.109	1.373	262.10873:38166 263.11208:7388 264.11544:2986	134243	150570	130749	137428	128210	131954	0.419876	0.517893	0.956757	138521	132531	unsignif	-0.063775	abundant
262.1838@4.695	262.184	4.695	262.18381:11971 263.18716:7167 264.19052:672	33231	31141	31488	31522	28912	28192	0.115004	0.211741	0.924536	31953.3	29542	unsignif	-0.113199	abundant
263.0836@6.961	263.084	6.961	263.08365:8990 264.087:1267 265.09036:234	29572	26953	25842	24405	23899	18307	0.0794265	0.165794	0.80871	27455.7	22203.7	unsignif	-0.306306	abundant
263.1676@4.512	263.168	4.512	263.1676:5105 264.17095:1033 265.17431:8267	11474	12105	12971	10343	12399	8688	0.214458	0.327452	0.859918	12183.3	10476.7	unsignif	-0.217729	abundant
264.0244@1.629	264.024	1.629	264.02438:6155 265.02773:800 266.03109:713	51193	51218	50162	30768	31695	25530	0.000383218	0.0113796	0.576727	50857.7	29331	unsignif	-0.794039	abundant
264.1554@0.88	264.155	0.88	264.1554:37214 265.15875:7579 266.16211:1240	157994	144749	140566	104013	122756	56540	0.0590967	0.136174	0.639078	147770	94436.3	unsignif	-0.645936	abundant
264.6451@7.152	264.645	7.152	264.64511:5000 265.64846:317 266.65182:658	18216	17236	15159	10916	18039	20750	0.926319	0.943766	0.982099	16870.3	16568.3	unsignif	-0.02606	abundant
265.0824@5.997	265.082	5.997	265.0824:7756 266.08575:1481 267.08911:628	22808	20687	21296	19440	20196	16714	0.0842814	0.171287	0.86972	21597	18783.3	unsignif	-0.201378	abundant
265.1378@7.358	265.138	7.358	265.13785:3710 266.1412:247 267.14456:204	14261	13971	14283	6354	8708	4630	0.00303681	0.0245092	0.463178	14171.7	6564	unsignif	-1.11036	abundant
266.1231@4.315	266.123	4.315	266.12314:9659 267.12649:1675 268.12985:1269	19766	19183	11868	13433	10691	13509	0.179545	0.2889	0.740559	16939	12544.3	unsignif	-0.433313	abundant
266.1353@0.985	266.135	0.985	266.13531:6989 267.13866:3402 268.14202:1366	21138	16789	17119	17374	17653	15486	0.386167	0.492802	0.917651	18348.7	16837.7	unsignif	-0.123983	abundant
266.1751@7.918	266.175	7.918	266.17508:19423 267.17843:528 268.18179:260	97054	97704	96392	98700	98910	86119	0.591434	0.680719	0.974511	97050	94576.3	unsignif	-0.037249	abundant
267.1285@1.839	267.128	1.839	267.12854:5622 268.13189:1615 269.13525:3192	29353	30523	24612	15589	17524	6386	0.0181027	0.0643781	0.46751	28162.7	13166.3	unsignif	-1.09693	abundant
268.081@6.519	268.081	6.519	268.08105:4818 269.0844:304 270.08776:385	9354	8774	9595	15339	13448	14434	0.000987061	0.0149507	1.55903	9241	14407	unsignif	0.640649	abundant
269.121@0.811	269.121	0.811	269.12097:4276 270.12432:1779 271.12768:0	2555	3661	2665	6463	4870	10023	0.056395	0.132092	2.40468	2960.33	7118.67	unsignif	1.26585	low_abundant
270.153@5.147	270.153	5.147	270.15305:6673 271.1564:1538 272.15976:420	19476	17446	18430	17417	18078	12553	0.255892	0.368899	0.868045	18450.7	16016	unsignif	-0.204159	abundant
272.08@4.515	272.08	4.515	272.08002:7032 273.08337:2406 274.08673:1672	18970	9670	15145	13343	10743	13254	0.490064	0.584782	0.852803	14595	12446.7	unsignif	-0.229715	abundant
272.0857@1.452	272.086	1.452	272.08569:3591 273.08904:330 274.0924:891	8692	15264	6344	4072	4983	4892	0.112207	0.207667	0.460297	10100	4649	unsignif	-1.11936	abundant
272.1682@7.088	272.168	7.088	272.16818:13749 273.17153:1222 274.17489:477	44783	45207	43316	38573	38967	37413	0.00116068	0.0158859	0.862324	44435.3	38317.7	unsignif	-0.213698	abundant
273.0758@4.978	273.076	4.978	273.07584:13140 274.07919:1361 275.08255:0	27551	29433	28439	15651	20544	9504	0.0150101	0.0578017	0.534973	28474.3	15233	unsignif	-0.902462	abundant
273.1232@1.436	273.123	1.436	273.12317:12097 274.12652:2295 275.12988:1679	27389	26489	32756	57934	44807	38461	0.0398504	0.106668	1.62987	28878	47067.3	unsignif	0.704755	abundant
273.154@7.055	273.154	7.055	273.15405:3540 274.1574:795 275.16076:1165	3661	4994	4384	7799	7273	10405	0.0164238	0.0611718	1.95391	4346.33	8492.33	unsignif	0.966362	low_abundant
274.0721@2.354	274.072	2.354	274.07211:5368 275.07546:1277 276.07882:708	33058	28515	24247	16204	6425	12771	0.0118098	0.0496885	0.412491	28606.7	11800	unsignif	-1.27756	abundant
274.1625@3.374	274.163	3.374	274.16254:106465 275.16589:19537 276.16925:1837	275310	226796	320571	222428	262050	177770	0.215838	0.329117	0.804992	274226	220749	unsignif	-0.312955	abundant
275.1422@6.505	275.142	6.505	275.14215:3684 276.1455:672 277.14886:1357	12496	10351	11323	12169	10750	11352	0.966079	0.972199	1.00296	11390	11423.7	unsignif	0.00425804	abundant
277.1544@3.503	277.154	3.503	277.15439:6443 278.15774:1649 279.1611:817	21816	20776	18146	7307	8939	5877	0.000788923	0.0140269	0.364237	20246	7374.33	unsignif	-1.45705	abundant
277.6527@7.103	277.653	7.103	277.65268:12218 278.65603:635 279.65939:324	43526	41723	38972	34734	36286	32301	0.0167056	0.0618161	0.831751	41407	34440.3	unsignif	-0.265776	abundant
278.1597@6.751	278.16	6.751	278.15967:4868 279.16302:1015 280.16638:0	22121	21898	18041	24068	10315	28263	0.973752	0.978922	1.00944	20686.7	20882	unsignif	0.0135587	abundant
279.1312@2.011	279.131	2.011	279.13123:10952 280.13458:1765 281.13794:700	67693	63106	67320	51630	57907	33839	0.068176	0.148938	0.723686	66039.7	47792	unsignif	-0.466564	abundant
279.1332@1.252	279.133	1.252	279.13324:98793 280.13659:14624 281.13995:4903	492369	394147	473521	522227	455929	551337	0.242871	0.356676	1.1246	453346	509831	unsignif	0.169408	abundant
279.1529@7.061	279.153	7.061	279.15295:4622 280.1563:1145 281.15966:742	2123	3533	7115	15514	13932	22526	0.0125222	0.05117	4.06953	4257	17324	unsignif	2.02486	abundant
280.0595@1.681	280.06	1.681	280.05945:4056 281.0628:1108 282.06616:663	17221	13339	15780	17840	14553	15440	0.756587	0.816223	1.03222	15446.7	15944.3	unsignif	0.0457482	abundant
280.1118@4.097	280.112	4.097	280.11179:4646 281.11514:967 282.1185:576	7890	8549	9457	13173	11209	10316	0.0376016	0.105705	1.3399	8632	11566	unsignif	0.422123	abundant
281.1032@3.877	281.103	3.877	281.10324:87582 282.10659:15415 283.10995:5062	217246	186741	199363	222659	183904	276028	0.400952	0.503851	1.13134	201117	227530	unsignif	0.178026	abundant
281.1441@5.253	281.144	5.253	281.14413:4364 282.14748:947 283.15084:749	10020	8757	8874	6835	6729	3932	0.030533	0.0907997	0.632744	9217	5832	unsignif	-0.660307	low_abundant
281.145@4.263	281.145	4.263	281.14502:3290 282.14837:824 283.15173:699	9380	8224	11019	7325	8770	5669	0.131426	0.231319	0.760368	9541	7254.67	unsignif	-0.395231	low_abundant
282.0426@1.825	282.043	1.825	282.04257:3687 283.04592:544 284.04928:305	13256	14352	20116	19187	16222	13883	0.851798	0.881277	1.03286	15908	16430.7	unsignif	0.0466386	abundant
282.1118@0.924	282.112	0.924	282.11176:24248 283.11511:5608 284.11847:5001	57856	55901	48503	45783	45249	39757	0.0379893	0.106099	0.806046	54086.7	43596.3	unsignif	-0.311066	abundant
283.2592@0.761	283.259	0.761	283.25922:4046 284.26257:1481 285.26593:251	7458	5892	7123	6362	6002	11602	0.567504	0.659187	1.17061	6824.33	7988.67	unsignif	0.227267	low_abundant
283.683@8.136	283.683	8.136	283.68295:3811 284.6863:0 285.68966:0	14378	20619	17264	1565	6642	1542	0.00461092	0.0311786	0.186544	17420.3	3249.67	unsignif	-2.42241	abundant
284.0057@4.983	284.006	4.983	284.00574:70400 285.00909:6014 286.01245:1336	183022	174389	178874	139765	153211	100976	0.0402545	0.106844	0.734594	178762	131317	unsignif	-0.44498	abundant
284.1204@4.675	284.12	4.675	284.12036:24988 285.12371:4281 286.12707:460	101927	100839	118477	91150	85346	50127	0.0878357	0.173533	0.705457	107081	75541	unsignif	-0.503371	abundant
285.028@0.836	285.028	0.836	285.02802:5682 286.03137:1675 287.03473:905	9017	17754	11902	8062	20586	8262	0.909851	0.929488	0.954413	12891	12303.3	unsignif	-0.0673149	abundant
285.1407@0.937	285.141	0.937	285.14069:10917 286.14404:2536 287.1474:0	34199	25801	30327	27944	28607	29828	0.62493	0.710631	0.956292	30109	28793	unsignif	-0.0644767	abundant
285.1648@6.881	285.165	6.881	285.16476:18023 286.16811:1571 287.17147:313	67026	64656	61971	26355	32185	6483	0.00562955	0.0343826	0.335771	64551	21674.3	unsignif	-1.57445	abundant
285.6507@7.8	285.651	7.8	285.65073:3295 286.65408:499 287.65744:819	11022	16193	17828	17316	16823	17764	0.3311	0.442626	1.1523	15014.3	17301	unsignif	0.204515	abundant
286.1472@6.205	286.147	6.205	286.14725:323820 287.1506:45112 288.15396:5959	936514	869067	880843	819236	819776	915525	0.313593	0.42446	0.950906	895475	851512	unsignif	-0.0726252	abundant
287.0433@0.799	287.043	0.799	287.0433:5131 288.04665:1441 289.05001:2927	5565	14864	7149	5417	12307	4681	0.670449	0.749127	0.812423	9192.67	7468.33	unsignif	-0.299697	low_abundant
287.0912@4.969	287.091	4.969	287.09116:5337 288.09451:1031 289.09787:0	7259	6275	8454	10420	9443	3820	0.805774	0.850705	1.07709	7329.33	7894.33	unsignif	0.107135	low_abundant
288.0865@2.11	288.087	2.11	288.08646:23989 289.08981:2955 290.09317:1833	161678	120595	124106	65995	70673	58920	0.00664187	0.0369492	0.481295	135460	65196	unsignif	-1.05501	abundant
288.1251@0.804	288.125	0.804	288.12509:4311 289.12844:1230 290.1318:0	9512	8871	10610	8774	8479	10293	0.558855	0.65089	0.950091	9664.33	9182	unsignif	-0.0738618	low_abundant
290.1425@7.796	290.142	7.796	290.14249:15581 291.14584:2360 292.1492:431	57777	54322	50574	56847	54751	52681	0.834593	0.870613	1.00987	54224.3	54759.7	unsignif	0.0141733	abundant
290.1675@6.038	290.168	6.038	290.16754:5628 291.17089:917 292.17425:277	16510	15265	14402	8843	8968	5640	0.00373396	0.0271909	0.50785	15392.3	7817	unsignif	-0.977525	abundant
291.1336@1.225	291.134	1.225	291.13364:8295 292.13699:2236 293.14035:3210	35405	33092	33224	34029	38295	33354	0.485695	0.581985	1.0389	33907	35226	unsignif	0.0550575	abundant
292.1251@1.73	292.125	1.73	292.12509:7526 293.12844:1186 294.1318:649	39623	36603	36906	38803	36100	31031	0.386718	0.492802	0.936375	37710.7	35311.3	unsignif	-0.0948414	abundant
292.1784@6.688	292.178	6.688	292.17841:3485 293.18176:0 294.18512:1696	1031	391	490	9956	2810	17798	0.0922119	0.178607	15.9854	637.333	10188	unsignif	3.99868	abundant
293.1135@3.61	293.113	3.61	293.11346:3931 294.11681:1368 295.12017:510	13519	12353	14393	8632	10432	6011	0.0230993	0.0745478	0.622749	13421.7	8358.33	unsignif	-0.683277	abundant
293.1312@4.052	293.131	4.052	293.13123:9037 294.13458:1919 295.13794:412	23148	24891	23096	19843	20364	10475	0.105186	0.198161	0.712476	23711.7	16894	unsignif	-0.489086	abundant
293.1661@4.296	293.166	4.296	293.16608:4034 294.16943:806 295.17279:2597	7339	7905	12473	4597	8967	2702	0.196609	0.305537	0.58686	9239	5422	unsignif	-0.768912	low_abundant
295.0378@2.864	295.038	2.864	295.03781:8112 296.04116:706 297.04452:1024	25050	49592	3268	41451	27577	64668	0.340662	0.451704	1.71603	25970	44565.3	unsignif	0.779076	abundant
295.1362@6.549	295.136	6.549	295.1362:3648 296.13955:690 297.14291:0	8606	9818	7881	12862	10817	12642	0.017797	0.063979	1.38076	8768.33	12107	unsignif	0.465467	abundant
296.0585@1.639	296.058	1.639	296.05847:4648 297.06182:765 298.06518:1398	7945	8861	10565	21210	7672	26954	0.175264	0.283618	2.03997	9123.67	18612	unsignif	1.02855	abundant
297.6628@5.612	297.663	5.612	297.66275:9480 298.6661:953 299.66946:0	18010	21988	22942	26171	29547	20642	0.210568	0.322379	1.21322	20980	25453.3	unsignif	0.27884	abundant
298.0212@5.046	298.021	5.046	298.02121:36447 299.02456:8024 300.02792:567	92950	82043	84997	91411	85499	94714	0.410893	0.512667	1.04475	86663.3	90541.3	unsignif	0.0631548	abundant
298.0215@4.973	298.022	4.973	298.02151:16245 299.02486:2518 300.02822:421	16893	10859	13467	31816	25134	18333	0.0563079	0.132092	1.82642	13739.7	25094.3	unsignif	0.869015	abundant
298.0714@1.682	298.071	1.682	298.07144:3707 299.07479:1135 300.07815:0	13727	12557	13342	16169	15713	14797	0.0113956	0.0490356	1.17799	13208.7	15559.7	unsignif	0.236326	abundant
298.0928@1.854	298.093	1.854	298.0928:13776 299.09615:2050 300.09951:1195	37200	65906	46187	54080	65866	45483	0.630181	0.71517	1.10808	49764.3	55143	unsignif	0.148066	abundant
298.1398@0.902	298.14	0.902	298.13983:59620 299.14318:14981 300.14654:2768	166174	154603	145516	135348	141099	84775	0.136955	0.238026	0.774667	155431	120407	unsignif	-0.368351	abundant
298.1627@3.582	298.163	3.582	298.16266:26374 299.16601:6854 300.16937:1931	71844	59751	58759	33433	33144	18325	0.0057417	0.0346946	0.446022	63451.3	28300.7	unsignif	-1.16481	abundant
299.1538@5.411	299.154	5.411	299.15378:16888 300.15713:815 301.16049:2028	2638	2616	2144	44640	45488	36895	0.000129421	0.00700108	17.1699	2466	42341	signif_increase	4.10181	abundant
299.6892@7.599	299.689	7.599	299.68918:3868 300.69253:538 301.69589:0	14510	11605	13790	12675	11498	8944	0.182726	0.29154	0.829896	13301.7	11039	unsignif	-0.268998	abundant
300.1515@2.613	300.151	2.613	300.15152:19871 301.15487:3640 302.15823:738	118467	103183	111078	115403	107288	99575	0.612236	0.698995	0.968557	110909	107422	unsignif	-0.0460913	abundant
300.1753@7.503	300.175	7.503	300.17532:8691 301.17867:1548 302.18203:2506	10.9012	532	704	28444	18042	26036	0.00165669	0.0177547	58.1618	415.634	24174	signif_increase	5.862	abundant
301.0735@1.603	301.074	1.603	301.07346:4978 302.07681:824 303.08017:595	15526	14779	13377	4250	5628	1387	0.00151229	0.0168428	0.257887	14560.7	3755	unsignif	-1.95519	abundant
301.1084@4.961	301.108	4.961	301.10837:3352 302.11172:633 303.11508:251	1448	1303	1845	5926	3909	1743	0.128769	0.228209	2.51915	1532	3859.33	unsignif	1.33294	low_abundant
301.1153@1.263	301.115	1.263	301.1153:18536 302.11865:2224 303.12201:2684	70555	70343	78546	77156	84636	81268	0.0851943	0.171287	1.10762	73148	81020	unsignif	0.14746	abundant
302.131@4.897	302.131	4.897	302.13104:4379 303.13439:870 304.13775:499	12111	11305	11318	9480	10064	8977	0.00734586	0.0374211	0.821126	11578	9507	unsignif	-0.284324	abundant
302.1311@6.067	302.131	6.067	302.13113:177992 303.13448:27486 304.13784:5034	513442	529519	512899	258161	341930	290465	0.000891203	0.0148883	0.572388	518620	296852	unsignif	-0.804934	abundant
302.1314@6.551	302.131	6.551	302.13138:4602 303.13473:712 304.13809:449	13326	11329	10395	5728	5506	3010	0.00483281	0.0319696	0.406391	11683.3	4748	unsignif	-1.29906	abundant
302.1674@6.594	302.167	6.594	302.16742:11947 303.17077:1701 304.17413:730	1917	4033	4277	13918	7497	40579	0.164533	0.270491	6.0618	3409	20664.7	unsignif	2.59975	abundant
303.1515@6.352	303.151	6.352	303.15152:37100 304.15487:5437 305.15823:1896	120208	113025	113426	97549	95916	69581	0.0408019	0.107085	0.758803	115553	87682	unsignif	-0.398202	abundant
303.1671@0.93	303.167	0.93	303.16708:12497 304.17043:4045 305.17379:10476	31292	29935	30731	27222	26239	15686	0.109982	0.205549	0.751941	30652.7	23049	unsignif	-0.411308	abundant
304.1915@4.443	304.192	4.443	304.1915:7805 305.19485:764 306.19821:0	13.5034	135	13.5034	18339	7720	30189	0.0449765	0.114549	347.195	54.0023	18749.3	unsignif	8.4396	abundant
305.1124@2.881	305.112	2.881	305.11243:4102 306.11578:871 307.11914:820	9542	8261	8886	19785	12846	18218	0.0195221	0.0674862	1.90524	8896.33	16949.7	unsignif	0.929974	abundant
306.1023@4.686	306.102	4.686	306.10229:5480 307.10564:643 308.109:953	26365	25006	31647	24934	25520	13452	0.222943	0.336442	0.769785	27672.7	21302	unsignif	-0.377473	abundant
306.6738@6.954	306.674	6.954	306.67383:5510 307.67718:382 308.68054:426	30562	24736	25535	22704	20436	13194	0.0741143	0.157666	0.696918	26944.3	18778	unsignif	-0.520938	abundant
308.0874@6.454	308.087	6.454	308.08743:19848 309.09078:3620 310.09414:1399	46990	27114	42366	49497	40366	62611	0.24509	0.357869	1.30913	38823.3	50824.7	unsignif	0.388605	abundant
309.1996@4.651	309.2	4.651	309.19958:11381 310.20293:1526 311.20629:350	41457	10762	25658	23706	13531	45027	0.914759	0.932825	1.05633	25959	27421.3	unsignif	0.0790639	abundant
310.0736@1.577	310.074	1.577	310.07361:5283 311.07696:1110 312.08032:559	25288	18278	17032	4432	5578	3491	0.00400919	0.0284653	0.222796	20199.3	4500.33	unsignif	-2.1662	abundant
310.1229@4.677	310.123	4.677	310.12289:3300 311.12624:1034 312.1296:612	7706	5788	6775	5862	6205	5207	0.186201	0.294727	0.852237	6756.33	5758	unsignif	-0.230673	low_abundant
312.6908@6.833	312.691	6.833	312.6908:6561 313.69415:486 314.69751:0	20658	18703	19937	9830	11356	4937	0.005404	0.0335461	0.440538	19766	8707.67	unsignif	-1.18266	abundant
313.1845@6.751	313.185	6.751	313.18451:12831 314.18786:1452 315.19122:277	45224	39597	41892	11484	15974	7861	0.000439337	0.011582	0.278732	42237.7	11773	unsignif	-1.84305	abundant
314.1681@3.711	314.168	3.711	314.16806:3955 315.17141:1433 316.17477:492	14764	14280	16911	13268	16506	13873	0.580569	0.6723	0.949777	15318.3	14549	unsignif	-0.0743393	abundant
315.1616@6.485	315.162	6.485	315.16156:11501 316.16491:2386 317.16827:0	43233	41332	42941	39385	39749	35819	0.0392081	0.106668	0.90155	42502	38317.7	unsignif	-0.149521	abundant
315.1618@5.448	315.162	5.448	315.16177:7806 316.16512:0 317.16848:0	22451	19719	19922	12343	13450	8696	0.00545317	0.0336674	0.55545	20697.3	11496.3	unsignif	-0.848271	abundant
315.1621@6.587	315.162	6.587	315.16211:12457 316.16546:3030 317.16882:703	37521	32038	35436	33809	31686	31686	0.210358	0.322379	0.925577	34998.3	32393.7	unsignif	-0.111574	abundant
315.1732@6.029	315.173	6.029	315.17319:8904 316.17654:1828 317.1799:4248	26498	24375	26087	23726	21559	24011	0.0648719	0.14593	0.900416	25653.3	23098.7	unsignif	-0.151337	abundant
316.1114@5.039	316.111	5.039	316.11139:4462 317.11474:983 318.1181:0	9045	9731	9394	10271	9413	8349	0.942033	0.954638	0.995137	9390	9344.33	unsignif	-0.00703342	low_abundant
316.6626@7.678	316.663	7.678	316.66263:18389 317.66598:1316 318.66934:222	59936	59593	57746	44385	51249	19492	0.0988604	0.188432	0.64942	59091.7	38375.3	unsignif	-0.622775	abundant
317.0896@1.265	317.09	1.265	317.08957:5915 318.09292:953 319.09628:1474	13084	19914	7275	13026	13538	26189	0.502092	0.596005	1.30989	13424.3	17584.3	unsignif	0.38944	abundant
317.1127@2.869	317.113	2.869	317.11267:10544 318.11602:2195 319.11938:0	41629	30639	34677	32759	29308	28858	0.195319	0.304784	0.850203	35648.3	30308.3	unsignif	-0.23412	abundant
317.1891@7.496	317.189	7.496	317.18906:9272 318.19241:1993 319.19577:939	30933	27491	27003	19984	23813	14461	0.0385487	0.10629	0.681962	28475.7	19419.3	unsignif	-0.552236	abundant
317.2143@3.029	317.214	3.029	317.21426:4709 318.21761:1252 319.22097:0	16680	14389	12405	9636	9368	7434	0.0160144	0.06035	0.608134	14491.3	8812.67	unsignif	-0.71754	abundant
318.1264@7.062	318.126	7.062	318.12637:3215 319.12972:1176 320.13308:0	13138	10783	10271	6220	6936	5229	0.00648823	0.0369492	0.537699	11397.3	6128.33	unsignif	-0.89513	abundant
318.1273@6.535	318.127	6.535	318.12732:5019 319.13067:1068 320.13403:510	13944	12887	13541	13688	13452	9303	0.419504	0.517893	0.90268	13457.3	12147.7	unsignif	-0.147713	abundant
320.1215@0.9	320.122	0.9	320.12149:3751 321.12484:2224 322.1282:1573	7932	8599	7221	5912	9302	4405	0.410847	0.512667	0.825994	7917.33	6539.67	unsignif	-0.275797	low_abundant
321.1538@7.852	321.154	7.852	321.15384:30389 322.15719:3494 323.16055:0	43080	47785	58510	162598	134043	265962	0.0268941	0.0837034	3.76638	49791.7	187534	unsignif	1.91318	abundant
321.203@3.324	321.203	3.324	321.20297:20589 322.20632:5640 323.20968:1536	64894	58691	61262	61530	59888	45738	0.330298	0.442475	0.904294	61615.7	55718.7	unsignif	-0.145136	abundant
321.655@6.664	321.655	6.664	321.65497:8096 322.65832:1625 323.66168:508	19522	20635	19819	30530	26862	19553	0.156123	0.261202	1.28293	19992	25648.3	unsignif	0.359442	abundant
322.1718@3.143	322.172	3.143	322.17184:20252 323.17519:4267 324.17855:1004	55156	42207	64803	38104	55534	24161	0.256805	0.369747	0.72641	54055.3	39266.3	unsignif	-0.461144	abundant
322.6688@7.264	322.669	7.264	322.66876:4188 323.67211:420 324.67547:254	18362	19474	17857	15785	15433	15330	0.00358365	0.026608	0.835796	18564.3	15516	unsignif	-0.258777	abundant
323.1064@4.686	323.106	4.686	323.10645:5412 324.1098:1855 325.11316:350	12118	11056	13817	13419	14522	7341	0.822085	0.861753	0.9538	12330.3	11760.7	unsignif	-0.068242	abundant
324.0547@7.437	324.055	7.437	324.05466:8544 325.05801:640 326.06137:0	39029	35047	37055	27197	25767	26401	0.000975081	0.0149507	0.714157	37043.7	26455	unsignif	-0.485686	abundant
324.1005@5.194	324.101	5.194	324.10046:33834 325.10381:6395 326.10717:3882	97873	89379	89788	75699	80699	48145	0.0826535	0.170376	0.738316	92346.7	68181	unsignif	-0.43769	abundant
324.1263@6.555	324.126	6.555	324.12628:4887 325.12963:1298 326.13299:584	18998	18219	17713	17037	16878	15239	0.0483841	0.120536	0.894848	18310	16384.7	unsignif	-0.160285	abundant
325.0391@6.787	325.039	6.787	325.03906:14502 326.04241:992 327.04577:215	54114	50192	52741	40860	38800	38898	0.00064702	0.0134464	0.754921	52349	39519.3	unsignif	-0.405603	abundant
325.161@0.83	325.161	0.83	325.16101:3324 326.16436:1061 327.16772:0	8042	4764	8507	8506	4652	5714	0.646926	0.730648	0.885469	7104.33	6290.67	unsignif	-0.175486	low_abundant
326.069@2.035	326.069	2.035	326.06897:4925 327.07232:699 328.07568:382	25050	18858	19043	5335	3799	864	0.00187862	0.0186727	0.158822	20983.7	3332.67	unsignif	-2.65452	abundant
326.1673@2.68	326.167	2.68	326.16727:13153 327.17062:2854 328.17398:969	120174	109872	111240	102666	103468	59318	0.165872	0.271697	0.777799	113762	88484	unsignif	-0.36253	abundant
327.185@6.876	327.185	6.876	327.18503:3111 328.18838:615 329.19174:518	11868	11378	11955	10558	10941	6544	0.167641	0.274015	0.796654	11733.7	9347.67	unsignif	-0.327976	abundant
327.2217@0.927	327.222	0.927	327.22168:4894 328.22503:0 329.22839:1452	12152	10873	11299	3874	4088	387.422	0.00232866	0.0212666	0.243253	11441.3	2783.14	unsignif	-2.03947	abundant
328.146@4.458	328.146	4.458	328.146:6736 329.14935:1054 330.15271:0	40682	34503	41557	26163	36627	19299	0.103874	0.196341	0.703166	38914	27363	unsignif	-0.508063	abundant
328.1464@4.31	328.146	4.31	328.14642:10435 329.14977:1807 330.15313:1016	23442	26500	19379	38089	20178	50266	0.219148	0.333186	1.56566	23107	36177.7	unsignif	0.646769	abundant
328.1803@4.706	328.18	4.706	328.1803:6208 329.18365:2037 330.18701:693	11658	12942	10228	11092	11232	8239	0.319293	0.43078	0.877541	11609.3	10187.7	unsignif	-0.188461	abundant
329.1375@4.716	329.137	4.716	329.13748:3066 330.14083:0 331.14419:0	4971	7585	8394	10144	9142	6290	0.375877	0.482482	1.22081	6983.33	8525.33	unsignif	0.28784	low_abundant
329.1524@6.721	329.152	6.721	329.15244:5810 330.15579:629 331.15915:880	22372	19306	20803	16693	24748	18797	0.78552	0.836162	0.964101	20827	20079.3	unsignif	-0.0527437	abundant
329.1989@4.275	329.199	4.275	329.19891:6741 330.20226:1075 331.20562:0	466	444	186	4437	3861	23196	0.185889	0.294727	28.7354	365.333	10498	unsignif	4.84476	abundant
329.2142@4.745	329.214	4.745	329.2142:6134 330.21755:1751 331.22091:321	17058	16690	15143	12780	12778	7324	0.0491636	0.121149	0.672557	16297	10960.7	unsignif	-0.572271	abundant
330.1622@5.819	330.162	5.819	330.1622:33168 331.16555:5503 332.16891:1437	85358	99858	93461	71179	82865	79180	0.0493344	0.121307	0.836897	92892.3	77741.3	unsignif	-0.256878	abundant
331.2301@4.552	331.23	4.552	331.2301:4259 332.23345:1467 333.23681:466	8606	8638	7372	5820	5759	3544	0.0209669	0.0700542	0.614357	8205.33	5041	unsignif	-0.702852	low_abundant
332.1237@3.107	332.124	3.107	332.12372:42934 333.12707:7782 334.13043:2288	154725	140207	136899	151983	131217	166456	0.635479	0.720463	1.04128	143944	149885	unsignif	0.0583549	abundant
332.1412@6.363	332.141	6.363	332.1412:38826 333.14455:7228 334.14791:2514	95919	100093	88422	37329	50538	41925	0.000565058	0.0131001	0.456317	94811.3	43264	unsignif	-1.13189	abundant
333.1629@6.69	333.163	6.69	333.1629:3758 334.16625:899 335.16961:232	12112	13166	11701	9588	8762	6963	0.0119426	0.0497773	0.684524	12326.3	8437.67	unsignif	-0.546828	abundant
334.1345@2.887	334.135	2.887	334.13452:7443 335.13787:2035 336.14123:0	32604	27454	28888	28617	27055	16721	0.243331	0.356676	0.813898	29648.7	24131	unsignif	-0.29708	abundant
334.157@5.127	334.157	5.127	334.15695:3288 335.1603:433 336.16366:346	5753	6087	5891	7427	7851	8821	0.0074448	0.0374217	1.35915	5910.33	8033	unsignif	0.442699	low_abundant
335.1237@1.955	335.124	1.955	335.12372:4507 336.12707:0 337.13043:900	22715	13717	22295	26171	9176	30807	0.748256	0.810314	1.12647	19575.7	22051.3	unsignif	0.171804	abundant
335.1923@0.952	335.192	0.952	335.19226:12771 336.19561:5056 337.19897:2784	45375	43347	38828	32845	29812	22059	0.0189714	0.0659067	0.664179	42516.7	28238.7	unsignif	-0.590357	abundant
336.1187@5.771	336.119	5.771	336.11874:18359 337.12209:2577 338.12545:14510	52775	47183	46616	51175	46354	55201	0.559216	0.65089	1.042	48858	50910	unsignif	0.0593543	abundant
338.092@5.038	338.092	5.038	338.09201:3391 339.09536:427 340.09872:351	8244	7943	7993	8142	8348	7142	0.659034	0.739055	0.977337	8060	7877.33	unsignif	-0.0330725	low_abundant
339.1974@4.566	339.197	4.566	339.19739:3374 340.20074:704 341.2041:0	8321	6590	6805	6351	6034	6162	0.128432	0.228209	0.854071	7238.67	6182.33	unsignif	-0.227573	low_abundant
340.1929@5.301	340.193	5.301	340.19287:4846 341.19622:1726 342.19958:714	16099	13301	13533	11194	10980	6705	0.0523539	0.126004	0.672653	14311	9626.33	unsignif	-0.572066	abundant
341.0629@4.98	341.063	4.98	341.06287:28739 342.06622:4122 343.06958:1158	58624	62727	60044	35382	44737	21094	0.0186228	0.0649906	0.55797	60465	33737.7	unsignif	-0.84174	abundant
341.1785@5.643	341.178	5.643	341.1785:7147 342.18185:0 343.18521:3170	35903	30639	30423	21956	23743	10609	0.0391238	0.106668	0.580704	32321.7	18769.3	unsignif	-0.784124	abundant
341.6922@7.005	341.692	7.005	341.69223:7378 342.69558:922 343.69894:541	4434	8722	9691	26908	23584	25823	0.000703028	0.0134464	3.34026	7615.67	25438.3	unsignif	1.73996	abundant
341.6943@7.127	341.694	7.127	341.69431:6354 342.69766:972 343.70102:0	883	2856	2391	17282	12131	23755	0.0100979	0.0445125	8.67341	2043.33	17722.7	unsignif	3.1166	abundant
342.1507@4.057	342.151	4.057	342.15073:10262 343.15408:3369 344.15744:1457	14321	15336	15513	26453	21000	15363	0.14205	0.243756	1.39066	15056.7	20938.7	unsignif	0.475767	abundant
342.1621@5.634	342.162	5.634	342.16208:13939 343.16543:3098 344.16879:744	81746	82670	73653	30445	38704	44110	0.00105343	0.0150743	0.47574	79356.3	37753	unsignif	-1.07175	abundant
343.1664@6.509	343.166	6.509	343.16644:15091 344.16979:2549 345.17315:655	76295	68659	70359	50623	66941	62878	0.0987199	0.188432	0.838045	71771	60147.3	unsignif	-0.2549	abundant
344.188@6.782	344.188	6.782	344.18805:3815 345.1914:0 346.19476:3690	10706	11227	11531	7685	7851	4805	0.0126651	0.0512355	0.607847	11154.7	6780.33	unsignif	-0.718219	abundant
345.1728@6.768	345.173	6.768	345.17279:35814 346.17614:6964 347.1795:948	121762	110489	113895	85691	93682	64463	0.0217141	0.071916	0.704431	115382	81278.7	unsignif	-0.50547	abundant
345.1801@0.917	345.18	0.917	345.18008:5643 346.18343:3329 347.18679:2419	15365	8954	13727	15222	13687	17801	0.271654	0.384787	1.22772	12682	15570	unsignif	0.295987	abundant
347.1513@5.397	347.151	5.397	347.15134:5273 348.15469:1363 349.15805:0	12645	12142	13191	9131	9297	8370	0.000860349	0.0148084	0.705619	12659.3	8932.67	unsignif	-0.503039	abundant
348.0661@6.772	348.066	6.772	348.06607:39711 349.06942:5023 350.07278:1080	182103	163835	168121	123336	127564	124225	0.00121816	0.0160099	0.729731	171353	125042	unsignif	-0.454563	abundant
348.1597@4.706	348.16	4.706	348.1597:7440 349.16305:1650 350.16641:0	12558	10842	14481	16476	15772	15231	0.0450432	0.114549	1.25337	12627	15826.3	unsignif	0.325815	abundant
348.1716@4.609	348.172	4.609	348.1716:6819 349.17495:1134 350.17831:425	26128	23777	25220	24748	22797	26649	0.823823	0.861753	0.987607	25041.7	24731.3	unsignif	-0.0179906	abundant
349.1724@0.828	349.172	0.828	349.17236:5364 350.17571:2052 351.17907:2872	7157	8067	7650	7430	5502	11193	0.817424	0.860606	1.05469	7624.67	8041.67	unsignif	0.0768203	low_abundant
349.2062@0.92	349.206	0.92	349.20624:10855 350.20959:3240 351.21295:3612	32585	28632	28548	28081	23826	20817	0.084911	0.171287	0.81016	29921.7	24241.3	unsignif	-0.303721	abundant
351.9925@4.989	351.993	4.989	351.99249:24653 352.99584:2148 353.9992:433	61932	55443	56455	48590	53863	35336	0.110035	0.205549	0.792665	57943.3	45929.7	unsignif	-0.335216	abundant
354.1365@6.746	354.137	6.746	354.13651:3490 355.13986:852 356.14322:416	10918	8825	9856	8464	7292	7075	0.0384512	0.106279	0.771344	9866.33	7610.33	unsignif	-0.374554	low_abundant
355.078@4.97	355.078	4.97	355.07803:9621 356.08138:1852 357.08474:840	14016	10120	12950	16976	16672	8511	0.603807	0.692154	1.13679	12362	14053	unsignif	0.184966	abundant
355.1551@3.381	355.155	3.381	355.15506:6241 356.15841:518 357.16177:1475	533	848	308	16195	13247	13407	0.000144947	0.00748453	25.3694	563	14283	signif_increase	4.66502	abundant
355.1552@3.535	355.155	3.535	355.15524:6707 356.15859:0 357.16195:1366	411	1183	1786	20249	18948	20923	1.13527e-05	0.00333119	17.787	1126.67	20040	signif_increase	4.15275	abundant
355.1574@4.902	355.157	4.902	355.15741:14861 356.16076:4562 357.16412:746	42278	37295	37655	38557	38497	39231	0.85574	0.882943	0.991956	39076	38761.7	unsignif	-0.0116522	abundant
355.1928@6.131	355.193	6.131	355.19278:5786 356.19613:1327 357.19949:0	17645	18524	16678	14971	16315	14955	0.0343692	0.099095	0.874998	17615.7	15413.7	unsignif	-0.192649	abundant
355.2044@5.927	355.204	5.927	355.20441:18203 356.20776:3939 357.21112:0	148863	129026	130469	86139	73065	39996	0.0100003	0.0444105	0.487807	136119	66400	unsignif	-1.03562	abundant
356.1411@4.671	356.141	4.671	356.14114:48470 357.14449:9024 358.14785:0	226070	283708	295064	201804	197654	177830	0.0284157	0.0863108	0.717269	268281	192429	unsignif	-0.479414	abundant
356.1416@4.542	356.142	4.542	356.14157:7839 357.14492:2000 358.14828:510	5099	9121	8941	14225	11941	22840	0.0732133	0.156279	2.11588	7720.33	16335.3	unsignif	1.08126	abundant
356.1781@3.467	356.178	3.467	356.17813:5615 357.18148:3226 358.18484:757	47325	40922	43223	29878	16286	29877	0.0196223	0.0675483	0.578391	43823.3	25347	unsignif	-0.789884	abundant
357.1728@6.482	357.173	6.482	357.17282:10166 358.17617:3057 359.17953:6552	28648	30777	27598	29610	31892	61903	0.310256	0.421591	1.41807	29007.7	41135	unsignif	0.503932	abundant
357.1736@0.954	357.174	0.954	357.17361:5002 358.17696:2576 359.18032:1873	18048	15140	16837	12116	15816	7960	0.123512	0.220996	0.717481	16675	11964	unsignif	-0.478987	abundant
358.1386@2.871	358.139	2.871	358.13855:125577 359.1419:21820 360.14526:8257	872698	795744	818923	811493	773765	841629	0.539459	0.631779	0.975686	829122	808962	unsignif	-0.0355113	abundant
358.1559@4.046	358.156	4.046	358.15591:4824 359.15926:811 360.16262:735	8544	5404	21126	1412	16176	2007	0.490757	0.584995	0.558676	11691.3	6531.67	unsignif	-0.839916	abundant
358.1566@3.649	358.157	3.649	358.15659:343266 359.15994:62904 360.1633:9596	1097345	1032724	1007772	1060030	997947	1119316	0.78014	0.833585	1.01257	1045947	1.0591e+06	unsignif	0.0180259	abundant
358.1685@6.916	358.168	6.916	358.16855:8565 359.1719:1371 360.17526:0	2283	6832	4914	4490	8919	25627	0.273305	0.386163	2.78252	4676.33	13012	unsignif	1.47639	abundant
359.1536@6.204	359.154	6.204	359.15359:4894 360.15694:1307 361.1603:1637	6044	6133	7098	9457	8686	14459	0.0732927	0.156279	1.69141	6425	10867.3	unsignif	0.75823	abundant
359.1883@5.984	359.188	5.984	359.18832:35186 360.19167:7781 361.19503:4452	114780	112741	112025	100296	111895	102380	0.0855404	0.171287	0.926446	113182	104857	unsignif	-0.110221	abundant
360.357@1.382	360.357	1.382	360.35696:3661 361.36031:1159 362.36367:242	1019	1681	17214	3339	1486	1195	0.434229	0.53213	0.3023	6638	2006.67	unsignif	-1.72595	low_abundant
362.1511@6.206	362.151	6.206	362.15115:13007 363.1545:2258 364.15786:666	40406	38837	38893	31406	32217	22042	0.0306494	0.0908195	0.725139	39378.7	28555	unsignif	-0.463671	abundant
362.1524@6.463	362.152	6.463	362.1524:5915 363.15575:1116 364.15911:863	17472	14574	15256	12960	13188	7445	0.092014	0.178607	0.710181	15767.3	11197.7	unsignif	-0.493741	abundant
362.1902@3.895	362.19	3.895	362.19022:4315 363.19357:1202 364.19693:624	6301	4309	8913	5559	7654	5004	0.79381	0.841201	0.933105	6507.67	6072.33	unsignif	-0.0998894	low_abundant
363.1892@0.984	363.189	0.984	363.18921:17742 364.19256:5388 365.19592:2100	49912	39468	43533	67465	43355	31184	0.798112	0.844972	1.0684	44304.3	47334.7	unsignif	0.0954493	abundant
363.1972@4.923	363.197	4.923	363.1972:7383 364.20055:2053 365.20391:422	16152	14838	15678	16615	14348	11544	0.412029	0.512667	0.910838	15556	14169	unsignif	-0.134733	abundant
363.2228@0.897	363.223	0.897	363.22275:11264 364.2261:3925 365.22946:1501	39540	35635	35993	40233	36541	32785	0.839692	0.873525	0.985526	37056	36519.7	unsignif	-0.0210336	abundant
364.061@7.469	364.061	7.469	364.061:8310 365.06435:1028 366.06771:210	25286	34214	30816	25981	25706	23257	0.135028	0.235987	0.829798	30105.3	24981.3	unsignif	-0.269169	abundant
364.1574@6.326	364.157	6.326	364.15741:97091 365.16076:19190 366.16412:3201	322956	292846	282821	147671	166541	97266	0.0024652	0.0215858	0.457898	299541	137159	unsignif	-1.1269	abundant
365.202@1.313	365.202	1.313	365.20203:4115 366.20538:1557 367.20874:0	22199	17892	20643	16776	20278	4713	0.264802	0.377908	0.687704	20244.7	13922.3	unsignif	-0.540141	abundant
366.007@4.977	366.007	4.977	366.00699:3368 367.01034:467 368.0137:0	2976	2154	2502	6904	4901	3955	0.0397168	0.106668	2.06499	2544	5253.33	unsignif	1.04613	low_abundant
366.0081@5.043	366.008	5.043	366.00812:8165 367.01147:1602 368.01483:399	17746	12804	15167	17096	13987	16680	0.713227	0.781317	1.04475	15239	15921	unsignif	0.0631627	abundant
369.0929@4.966	369.093	4.966	369.0929:3447 370.09625:741 371.09961:249	1511	1090	1439	5789	3570	2336	0.0663978	0.147131	2.8948	1346.67	3898.33	unsignif	1.53346	low_abundant
369.0936@5.058	369.094	5.058	369.09363:21324 370.09698:2254 371.10034:783	61841	55297	56063	60867	57719	61829	0.374806	0.481651	1.04165	57733.7	60138.3	unsignif	0.058872	abundant
369.7124@6.553	369.712	6.553	369.71243:3476 370.71578:0 371.71914:0	10389	9856	12212	7754	10441	4956	0.148622	0.251616	0.713282	10819	7717	unsignif	-0.487455	abundant
370.1928@1.094	370.193	1.094	370.19275:6528 371.1961:1341 372.19946:1797	37822	31230	26009	25981	24445	13275	0.118029	0.21625	0.670107	31687	21233.7	unsignif	-0.577538	abundant
371.236@4.888	371.236	4.888	371.23599:26038 372.23934:6312 373.2427:1010	77464	74460	76222	66818	67201	60698	0.00811641	0.039602	0.853475	76048.7	64905.7	unsignif	-0.228579	abundant
372.1787@8.385	372.179	8.385	372.17868:126166 373.18203:11505 374.18539:557	2987	8324	9481	475726	234397	1140353	0.0874992	0.173169	88.9994	6930.67	616825	unsignif	6.47572	abundant
372.1833@5.736	372.183	5.736	372.18326:4868 373.18661:1901 374.18997:368	16848	16268	16703	16267	15662	12728	0.194969	0.304655	0.896385	16606.3	14885.7	unsignif	-0.15781	abundant
373.1671@6.439	373.167	6.439	373.16708:19120 374.17043:3662 375.17379:2220	56801	47327	45453	5289	10596	7018	0.000390329	0.0113796	0.153114	49860.3	7634.33	unsignif	-2.70732	abundant
373.1679@6.931	373.168	6.931	373.16794:6778 374.17129:1078 375.17465:496	27428	26745	26175	24894	26188	28516	0.834287	0.870613	0.990666	26782.7	26532.7	unsignif	-0.0135299	abundant
374.1664@2.679	374.166	2.679	374.16641:31981 375.16976:8248 376.17312:1747	311180	271997	288751	256688	255642	219383	0.0489667	0.120944	0.83919	290643	243904	unsignif	-0.252931	abundant
375.1726@6.526	375.173	6.526	375.17255:9098 376.1759:2589 377.17926:791	26108	24979	25182	27201	26557	18746	0.670653	0.749127	0.950635	25423	24168	unsignif	-0.0730362	abundant
375.1833@3.645	375.183	3.645	375.18326:39977 376.18661:8534 377.18997:1091	131486	121210	125312	128834	123352	134364	0.5495	0.641554	1.0226	126003	128850	unsignif	0.0322383	abundant
375.2179@7.065	375.218	7.065	375.21786:6180 376.22121:1473 377.22457:0	19682	18690	21057	20363	20129	19279	0.888199	0.910645	1.00575	19809.7	19923.7	unsignif	0.00827857	abundant
376.1415@7.716	376.142	7.716	376.14145:8086 377.1448:1627 378.14816:567	29171	25258	25199	26923	25751	28850	0.712128	0.780866	1.02381	26542.7	27174.7	unsignif	0.033949	abundant
376.1669@4.944	376.167	4.944	376.16687:5517 377.17022:1620 378.17358:643	6273	5242	5743	10870	8551	5362	0.197371	0.306302	1.43603	5752.67	8261	unsignif	0.522086	low_abundant
376.3003@0.756	376.3	0.756	376.30035:10079 377.3037:3444 378.30706:701	2258	3430	26543	14850	2387	12461	0.928022	0.944653	0.921411	10743.7	9899.33	unsignif	-0.118083	abundant
377.1484@0.83	377.148	0.83	377.14844:4383 378.15179:0 379.15515:2732	5169	9374	6480	8271	8793	9040	0.250925	0.364514	1.24169	7007.67	8701.33	unsignif	0.312302	low_abundant
377.2351@5.824	377.235	5.824	377.23511:8168 378.23846:1909 379.24182:741	19810	19185	18627	16542	16705	15122	0.00710902	0.0373897	0.839419	19207.3	16123	unsignif	-0.252537	abundant
377.7249@4.212	377.725	4.212	377.72488:31761 378.72823:3897 379.73159:0	65.5579	65.5579	65.5579	41335	12645	121850	0.147765	0.250913	894.019	65.5579	58610	unsignif	9.80416	abundant
378.1227@4.68	378.123	4.68	378.12274:5459 379.12609:0 380.12945:0	33081	31865	34727	31985	29900	15278	0.231319	0.344688	0.774162	33224.3	25721	unsignif	-0.369294	abundant
379.1779@6.76	379.178	6.76	379.17792:5680 380.18127:1692 381.18463:0	16039	17210	18225	21169	26851	9706	0.702744	0.774314	1.12146	17158	19242	unsignif	0.165377	abundant
380.1198@2.876	380.12	2.876	380.11978:5520 381.12313:898 382.12649:0	36698	35611	38060	36042	39213	35342	0.958892	0.967408	1.00207	36789.7	36865.7	unsignif	0.00297724	abundant
380.1381@3.655	380.138	3.655	380.13809:3263 381.14144:822 382.1448:0	15309	15681	14149	17240	14989	15507	0.351824	0.4603	1.05753	15046.3	15912	unsignif	0.0807032	abundant
380.6815@7.673	380.682	7.673	380.68152:6096 381.68487:825 382.68823:253	9796	11667	13946	20818	20424	14766	0.0402045	0.106844	1.58174	11803	18669.3	unsignif	0.661517	abundant
381.1812@0.951	381.181	0.951	381.18124:7180 382.18459:2610 383.18795:2843	21513	18597	19739	21500	25441	25817	0.0566565	0.132432	1.21569	19949.7	24252.7	unsignif	0.281779	abundant
382.1501@1.047	382.15	1.047	382.15012:18365 383.15347:5228 384.15683:1692	37458	73727	69638	83413	71700	54219	0.54175	0.633809	1.15766	60274.3	69777.3	unsignif	0.211215	abundant
383.2242@4.783	383.224	4.783	383.22415:63152 384.2275:14190 385.23086:1837	83	410	334	1868	5529	191776	0.351157	0.4603	240.838	275.667	66391	unsignif	7.91192	abundant
383.7253@6.215	383.725	6.215	383.72525:3729 384.7286:362 385.73196:0	9099	9402	9654	14066	14722	9880	0.0831287	0.170376	1.3734	9385	12889.3	unsignif	0.457749	abundant
384.2436@1.303	384.244	1.303	384.24359:5099 385.24694:1287 386.2503:0	33866	32498	33085	31033	28962	22836	0.0903784	0.176269	0.832899	33149.7	27610.3	unsignif	-0.263786	abundant
385.173@0.983	385.173	0.983	385.17297:10553 386.17632:3449 387.17968:2986	22099	21658	20468	32379	26066	17610	0.4116	0.512667	1.1842	21408.3	25351.7	unsignif	0.243908	abundant
385.1903@8.263	385.19	8.263	385.19034:30015 386.19369:2797 387.19705:385	56527	97743	139999	231448	228109	133841	0.0675255	0.147801	2.01652	98089.7	197799	unsignif	1.01186	abundant
385.2041@5.965	385.204	5.965	385.20413:6551 386.20748:1970 387.21084:0	26020	16763	30523	22055	32205	41363	0.341164	0.451704	1.30444	24435.3	31874.3	unsignif	0.383426	abundant
385.2051@0.897	385.205	0.897	385.20511:4740 386.20846:3879 387.21182:0	13843	14017	15428	14403	16526	13539	0.719281	0.783618	1.02726	14429.3	14822.7	unsignif	0.0388004	abundant
385.214@5.533	385.214	5.533	385.21402:26232 386.21737:5413 387.22073:2302	77826	76818	75735	71427	75225	71822	0.0422538	0.110093	0.948324	76793	72824.7	unsignif	-0.0765476	abundant
386.1986@6.83	386.199	6.83	386.19858:11737 387.20193:2141 388.20529:802	34028	37196	35225	35082	30796	25231	0.163234	0.269526	0.855893	35483	30369.7	unsignif	-0.224497	abundant
387.1461@5.547	387.146	5.547	387.14612:14647 388.14947:3274 389.15283:720	42811	38496	39992	29852	31204	25317	0.0059626	0.0354634	0.712067	40433	28791	unsignif	-0.489915	abundant
387.1822@6.529	387.182	6.529	387.18219:16743 388.18554:4137 389.1889:0	52062	47397	50157	46974	46473	44952	0.0654356	0.146617	0.925028	49872	46133	unsignif	-0.112431	abundant
387.1825@5.252	387.183	5.252	387.1825:7994 388.18585:2660 389.18921:533	16740	17168	16153	13874	15066	12187	0.0282227	0.0861854	0.821538	16687	13709	unsignif	-0.283601	abundant
387.1828@6.633	387.183	6.633	387.18283:5516 388.18618:1182 389.18954:494	12751	5307	6028	7216	8790	36338	0.388643	0.493846	2.17321	8028.67	17448	unsignif	1.11983	abundant
387.1838@5.938	387.184	5.938	387.18384:4404 388.18719:0 389.19055:776	8469	8279	8896	6826	7440	14072	0.719207	0.783618	1.10505	8548	9446	unsignif	0.144117	low_abundant
387.1979@3.428	387.198	3.428	387.19788:12429 388.20123:3174 389.20459:887	53968	44907	61164	46408	50742	27454	0.239682	0.35368	0.778585	53346.3	41534.7	unsignif	-0.361073	abundant
387.198@3.349	387.198	3.349	387.19803:25790 388.20138:7312 389.20474:1527	123448	119092	83781	110796	70767	97877	0.415713	0.515557	0.856335	108774	93146.7	unsignif	-0.223753	abundant
387.2695@3.345	387.269	3.345	387.26953:6399 388.27288:1677 389.27624:598	38428	34666	23288	39528	26554	33650	0.859043	0.885547	1.03476	32127.3	33244	unsignif	0.0492927	abundant
388.1493@2.336	388.149	2.336	388.14926:5180 389.15261:1077 390.15597:723	40115	44526	25128	21376	39251	22176	0.338364	0.449751	0.754339	36589.7	27601	unsignif	-0.406716	abundant
388.3869@1.366	388.387	1.366	388.38693:5548 389.39028:1892 390.39364:243	156	1156	24952	3062	576	2821	0.462975	0.561302	0.245926	8754.67	2153	unsignif	-2.0237	low_abundant
389.1619@6.993	389.162	6.993	389.1619:22493 390.16525:4561 391.16861:808	80975	68323	65044	16408	22407	14279	0.000585638	0.0133057	0.247707	71447.3	17698	unsignif	-2.01329	abundant
389.1815@5.753	389.182	5.753	389.18146:3997 390.18481:5657 391.18817:1958	10043	10101	10120	9544	9350	10306	0.292273	0.404761	0.964843	10088	9733.33	unsignif	-0.0516343	abundant
389.1831@5.664	389.183	5.664	389.18314:4768 390.18649:896 391.18985:911	13040	12581	10848	10353	9049	8061	0.0332409	0.0970736	0.753051	12156.3	9154.33	unsignif	-0.409181	abundant
390.1623@3.412	390.162	3.412	390.16226:11193 391.16561:1678 392.16897:435	76291	70269	73135	70013	69861	34139	0.275274	0.387019	0.792066	73231.7	58004.3	unsignif	-0.336307	abundant
391.1755@5.416	391.175	5.416	391.17554:9543 392.17889:1187 393.18225:1676	376	222	247	22097	22083	15822	0.00070349	0.0134464	71.0083	281.667	20000.7	signif_increase	6.14992	abundant
392.7136@6.916	392.714	6.916	392.71365:3355 393.717:575 394.72036:0	1605	1324	1194	7769	11887	16410	0.0130332	0.0517683	8.74751	1374.33	12022	unsignif	3.12887	abundant
393.1718@5.93	393.172	5.93	393.17181:19595 394.17516:6185 395.17852:1050	53209	51296	54692	61726	60529	66895	0.0102922	0.0447969	1.18815	53065.7	63050	unsignif	0.248718	abundant
395.1954@0.931	395.195	0.931	395.19537:5694 396.19872:2515 397.20208:3140	13888	14712	12970	21366	18018	16551	0.0338977	0.0979842	1.34556	13856.7	18645	unsignif	0.428209	abundant
395.1997@7.584	395.2	7.584	395.19971:3739 396.20306:889 397.20642:221	12058	11289	11876	9796	9047	10176	0.00693862	0.0373583	0.823865	11741	9673	unsignif	-0.27952	abundant
396.094@2.874	396.094	2.874	396.09399:8617 397.09734:2277 398.1007:1270	32454	55270	32454	30107	32070	50126	0.804405	0.850313	0.934472	40059.3	37434.3	unsignif	-0.0977764	abundant
396.3268@0.749	396.327	0.749	396.32678:8113 397.33013:2816 398.33349:0	683	1976	24653	2656	288	1936	0.392851	0.49697	0.178676	9104	1626.67	unsignif	-2.48458	low_abundant
397.1664@5.272	397.166	5.272	397.16638:12914 398.16973:2364 399.17309:1622	73437	63411	69382	62787	61211	61903	0.0830166	0.170376	0.901426	68743.3	61967	unsignif	-0.14972	abundant
397.2032@3.2	397.203	3.2	397.20319:17016 398.20654:3752 399.2099:1251	69590	77531	77508	78404	78133	83275	0.180858	0.290191	1.06759	74876.3	79937.3	unsignif	0.0943597	abundant
397.2389@2.768	397.239	2.768	397.23892:4256 398.24227:1582 399.24563:0	32652	27659	17798	23228	29773	18041	0.691976	0.766533	0.909524	26036.3	23680.7	unsignif	-0.136817	abundant
397.2406@4.653	397.241	4.653	397.24063:4132 398.24398:1251 399.24734:406	464	430	584	3147	3170	12693	0.139826	0.240671	12.862	492.667	6336.67	unsignif	3.68504	low_abundant
398.1206@4.976	398.121	4.976	398.12057:13635 399.12392:2837 400.12728:630	25511	28964	26793	10776	15907	6104	0.00577662	0.0347208	0.403443	27089.3	10929	unsignif	-1.30956	abundant
398.1985@5.776	398.199	5.776	398.19846:3986 399.20181:0 400.20517:1801	30896	29318	22197	24439	20627	20657	0.133391	0.233485	0.797503	27470.3	21907.7	unsignif	-0.326439	abundant
399.1817@5.98	399.182	5.98	399.18173:4523 400.18508:698 401.18844:909	14337	15057	16012	15658	14203	13357	0.428543	0.526297	0.951813	15135.3	14406	unsignif	-0.0712506	abundant
399.1818@6.597	399.182	6.597	399.18185:23647 400.1852:7548 401.18856:1576	149285	136903	143843	138389	138654	136909	0.213241	0.326031	0.96261	143344	137984	unsignif	-0.0549772	abundant
399.2179@5.717	399.218	5.717	399.21786:9772 400.22121:2072 401.22457:0	39607	49564	52712	44009	55113	41371	0.939887	0.953313	0.990203	47294.3	46831	unsignif	-0.0142035	abundant
401.1619@3.127	401.162	3.127	401.16187:46287 402.16522:11017 403.16858:2187	149626	125158	105668	121628	93974	106773	0.266892	0.380414	0.847347	126817	107458	unsignif	-0.238975	abundant
401.1847@5.178	401.185	5.178	401.18466:13995 402.18801:5201 403.19137:1486	31553	32344	29201	15493	15792	10315	0.00103752	0.0150743	0.446841	31032.7	13866.7	unsignif	-1.16217	abundant
401.1982@5.86	401.198	5.86	401.19818:41489 402.20153:7601 403.20489:1688	5938	4899	5503	66911	18794	246083	0.203019	0.313355	20.3053	5446.67	110596	unsignif	4.34378	abundant
401.1985@5.712	401.199	5.712	401.19849:84147 402.20184:17643 403.2052:3957	503370	463226	468452	476112	510397	299672	0.496935	0.591119	0.896263	478349	428727	unsignif	-0.158005	abundant
401.1988@4.639	401.199	4.639	401.19876:7908 402.20211:974 403.20547:300	38463	38345	36550	37765	34078	21275	0.251318	0.364619	0.821451	37786	31039.3	unsignif	-0.283754	abundant
401.2123@4.05	401.212	4.05	401.21231:11468 402.21566:5173 403.21902:529	22202	22780	21778	26518	26596	15804	0.851216	0.881277	1.03232	22253.3	22972.7	unsignif	0.0458969	abundant
403.1922@3.795	403.192	3.795	403.19217:4391 404.19552:1793 405.19888:343	10138	9749	11574	8327	11273	6162	0.295997	0.408073	0.818855	10487	8587.33	unsignif	-0.28832	abundant
404.2083@6.291	404.208	6.291	404.20834:32749 405.21169:7230 406.21505:1350	69483	62833	62623	83059	76982	64210	0.178409	0.287479	1.15036	64979.7	74750.3	unsignif	0.202092	abundant
404.2094@7.776	404.209	7.776	404.20941:20475 405.21276:4508 406.21612:2904	15721	15812	17556	50753	41839	90109	0.0399065	0.106668	3.72183	16363	60900.3	unsignif	1.89601	abundant
405.1934@7.871	405.193	7.871	405.19345:13935 406.1968:5092 407.20016:852	65761	59231	59231	45473	45771	38959	0.0044276	0.0302997	0.706768	61407.7	43401	unsignif	-0.500691	abundant
405.2085@5.505	405.209	5.505	405.2085:4980 406.21185:1435 407.21521:693	14672	12284	12777	13883	12586	14477	0.682159	0.758251	1.03053	13244.3	13648.7	unsignif	0.0433848	abundant
405.2233@0.829	405.223	0.829	405.2233:55697 406.22665:20705 407.23001:9104	109125	70433	71660	61610	51710	15301	0.0973883	0.186565	0.51199	83739.3	42873.7	unsignif	-0.965814	abundant
409.0498@4.98	409.05	4.98	409.04984:10679 410.05319:1168 411.05655:414	21212	23183	21253	13207	16304	7608	0.0223438	0.0729001	0.565425	21882.7	12373	unsignif	-0.822593	abundant
412.135@4.967	412.135	4.967	412.13504:6973 413.13839:1645 414.14175:1131	10945	11084	12375	8488	11210	3082	0.18628	0.294727	0.662132	11468	7593.33	unsignif	-0.594809	abundant
412.2145@5.381	412.214	5.381	412.21448:23999 413.21783:6117 414.22119:1126	99907	85697	89579	53875	56116	50904	0.00106789	0.0150743	0.584684	91727.7	53631.7	unsignif	-0.774272	abundant
413.1566@5.405	413.157	5.405	413.15665:4148 414.16:0 415.16336:784	1319	748	1013	14582	10112	14662	0.00132735	0.0161649	12.7779	1026.67	13118.7	signif_increase	3.67558	abundant
413.1717@6.281	413.172	6.281	413.17166:13245 414.17501:3869 415.17837:1037	28410	25921	27520	33542	28677	27856	0.226138	0.339806	1.10048	27283.7	30025	unsignif	0.138127	abundant
415.1532@5.929	415.153	5.929	415.1532:3309 416.15655:1017 417.15991:0	8617	8790	8803	9856	10606	9983	0.00413611	0.0290038	1.16158	8736.67	10148.3	unsignif	0.216088	abundant
415.1785@7.156	415.178	7.156	415.17853:6560 416.18188:1098 417.18524:838	20556	16958	47037	31204	22868	33195	0.932198	0.947882	1.03212	28183.7	29089	unsignif	0.0456144	abundant
415.1868@6.466	415.187	6.466	415.18683:13497 416.19018:4353 417.19354:1491	59115	51623	50156	35520	35299	35122	0.00273553	0.0228721	0.658452	53631.3	35313.7	unsignif	-0.602849	abundant
415.2133@5.152	415.213	5.152	415.21332:97915 416.21667:24825 417.22003:4119	246430	242760	242015	227059	259932	149096	0.389696	0.494631	0.869916	243735	212029	unsignif	-0.201052	abundant
415.2137@4.698	415.214	4.698	415.21368:14813 416.21703:3465 417.22039:1806	49037	50232	48476	53822	50368	26159	0.542353	0.633861	0.882257	49248.3	43449.7	unsignif	-0.18073	abundant
415.239@3.412	415.239	3.412	415.23904:3215 416.24239:1052 417.24575:238	6831	7637	14523	7039	12322	3970	0.61361	0.69986	0.804767	9663.67	7777	unsignif	-0.313357	low_abundant
416.1876@4.253	416.188	4.253	416.18759:3387 417.19094:1869 418.1943:358	7775	7152	605	9546	1690	8346	0.707646	0.778206	1.26075	5177.33	6527.33	unsignif	0.334285	low_abundant
417.172@4.963	417.172	4.963	417.17197:8182 418.17532:2086 419.17868:499	16746	17181	15767	16799	17898	14048	0.80805	0.852316	0.980903	16564.7	16248.3	unsignif	-0.0278174	abundant
418.2275@1.149	418.228	1.149	418.22751:7262 419.23086:2375 420.23422:936	47689	40535	42848	48648	47827	47581	0.112243	0.207667	1.09906	43690.7	48018.7	unsignif	0.13627	abundant
418.2591@5.81	418.259	5.81	418.25906:3679 419.26241:849 420.26577:353	8115	7393	8274	7599	8471	5814	0.487208	0.581985	0.920192	7927.33	7294.67	unsignif	-0.119994	low_abundant
419.1486@5.272	419.149	5.272	419.14856:4377 420.15191:888 421.15527:231	23206	19725	16727	14563	15464	11757	0.0522511	0.126004	0.700392	19886	13928	unsignif	-0.513765	abundant
419.3095@0.683	419.31	0.683	419.30954:4638 420.31289:2824 421.31625:0	3073	1012	1593	1238	1776	16586	0.411477	0.512667	3.45192	1892.67	6533.33	unsignif	1.7874	low_abundant
419.9789@4.989	419.979	4.989	419.97888:21333 420.98223:2651 421.98559:633	56217	51822	50636	42119	46233	32700	0.0448875	0.114549	0.762893	52891.7	40350.7	unsignif	-0.390448	abundant
420.1367@4.046	420.137	4.046	420.13669:6715 421.14004:2082 422.1434:866	15708	6982	21537	2601	11249	1469	0.139605	0.240655	0.346372	14742.3	5106.33	unsignif	-1.52961	abundant
421.734@6.697	421.734	6.697	421.73401:3839 422.73736:604 423.74072:0	1521	3723	4121	15379	11223	15803	0.00273821	0.0228721	4.52803	3121.67	14135	unsignif	2.17888	abundant
423.0648@4.972	423.065	4.972	423.06476:3426 424.06811:1402 425.07147:438	4370	3738	3402	6199	5656	2857	0.376419	0.482632	1.27819	3836.67	4904	unsignif	0.354106	low_abundant
423.1432@3.114	423.143	3.114	423.14322:5793 424.14657:2767 425.14993:0	14777	15177	14316	16576	8874	9897	0.287728	0.401054	0.798441	14756.7	11782.3	unsignif	-0.324742	abundant
423.1657@5.174	423.166	5.174	423.16571:12702 424.16906:4498 425.17242:2777	30416	27124	27869	18329	18390	11048	0.00887146	0.0418173	0.559274	28469.7	15922.3	unsignif	-0.838374	abundant
423.1815@5.725	423.182	5.725	423.18146:14247 424.18481:2833 425.18817:1268	86186	80126	81505	83716	77861	73872	0.291573	0.404761	0.950092	82605.7	78483	unsignif	-0.0738606	abundant
424.2136@5.459	424.214	5.459	424.21356:5545 425.21691:1560 426.22027:1786	21234	20042	21510	20456	19655	19910	0.144206	0.246343	0.955962	20928.7	20007	unsignif	-0.0649755	abundant
425.199@6.971	425.199	6.971	425.19901:4377 426.20236:582 427.20572:506	15433	13780	12966	8927	8567	5710	0.00717928	0.0373897	0.550132	14059.7	7734.67	unsignif	-0.862151	abundant
426.2897@0.957	426.29	0.957	426.2897:7067 427.29305:2752 428.29641:1142	21175	18635	20915	7030	11637	829	0.013157	0.0519705	0.321054	20241.7	6498.67	unsignif	-1.63911	abundant
427.2165@1.128	427.216	1.128	427.21652:3909 428.21987:2209 429.22323:792	22160	19333	20365	23955	22376	20118	0.33158	0.442626	1.07422	20619.3	22149.7	unsignif	0.103287	abundant
428.2085@6.527	428.209	6.527	428.20853:119935 429.21188:24815 430.21524:4865	4174	1828	2179	11745	23188	704531	0.347198	0.457255	90.388	2727	246488	unsignif	6.49806	abundant
429.1929@4.765	429.193	4.765	429.19293:42271 430.19628:10196 431.19964:2309	134727	111940	118185	107563	100915	78592	0.0795576	0.165794	0.786812	121617	95690	unsignif	-0.345909	abundant
429.1931@4.208	429.193	4.208	429.19308:160424 430.19643:38151 431.19979:6789	593852	568664	545705	547248	494109	582016	0.386092	0.492802	0.95033	569407	541124	unsignif	-0.0735001	abundant
429.2405@7.084	429.24	7.084	429.24048:3774 430.24383:1149 431.24719:573	12314	13401	13062	14110	14352	12414	0.367352	0.474758	1.05413	12925.7	13625.3	unsignif	0.0760528	abundant
431.2441@5.532	431.244	5.532	431.24414:19182 432.24749:5078 433.25085:1307	763	558	1296	1874	1298	52771	0.356372	0.463788	21.3768	872.333	18647.7	unsignif	4.41797	abundant
432.2111@0.944	432.211	0.944	432.21109:8703 433.21444:2831 434.2178:1558	17308	16893	16656	8530	17848	13076	0.231511	0.344688	0.775783	16952.3	13151.3	unsignif	-0.366275	abundant
432.2147@7.577	432.215	7.577	432.21466:5773 433.21801:1102 434.22137:785	11504	11028	16273	23638	20083	22283	0.00999884	0.0444105	1.70091	12935	22001.3	unsignif	0.766311	abundant
433.9936@5.041	433.994	5.041	433.99359:6043 434.99694:1473 436.0003:433	11959	9223	8852	9573	9450	11735	0.853896	0.881841	1.02411	10011.3	10252.7	unsignif	0.0343651	abundant
434.1971@5.376	434.197	5.376	434.19708:9271 435.20043:2371 436.20379:976	28597	24425	28191	11756	11009	9053	0.0004486	0.011582	0.391785	27071	10606	unsignif	-1.35187	abundant
437.0809@5.055	437.081	5.055	437.08087:11688 438.08422:1964 439.08758:0	31121	29774	29630	32798	30353	33653	0.129027	0.228309	1.06936	30175	32268	unsignif	0.0967504	abundant
437.1939@5.151	437.194	5.151	437.19391:12485 438.19726:4823 439.20062:948	32596	31588	31223	31297	34045	19193	0.473118	0.570554	0.886046	31802.3	28178.3	unsignif	-0.174546	abundant
437.2334@2.911	437.233	2.911	437.23337:7709 438.23672:1285 439.24008:614	49553	58530	28378	31227	51703	13124	0.39915	0.502647	0.703893	45487	32018	unsignif	-0.506571	abundant
437.6974@8.228	437.697	8.228	437.69736:8365 438.70071:1243 439.70407:0	635	1328	484	558	246	46746	0.38562	0.492802	19.432	815.667	15850	unsignif	4.28036	abundant
439.1169@3.109	439.117	3.109	439.11691:5497 440.12026:1257 441.12362:502	9650	15494	4942	9058	4130	9606	0.527144	0.621844	0.757628	10028.7	7598	unsignif	-0.400438	abundant
440.1662@5.068	440.166	5.068	440.1662:22857 441.16955:4286 442.17291:596	49131	48599	49288	61667	56061	59191	0.00366544	0.0268641	1.20338	49006	58973	unsignif	0.267096	abundant
440.2449@5.469	440.245	5.469	440.24487:209519 441.24822:53282 442.25158:11073	184414	227093	190375	44321	88307	601126	0.818317	0.860748	1.2191	200627	244585	unsignif	0.285816	abundant
440.2451@5.651	440.245	5.651	440.24509:317874 441.24844:77571 442.2518:14547	44617	42561	35819	87995	130175	931074	0.280361	0.392229	9.34368	40999	383081	unsignif	3.22399	abundant
440.2453@5.219	440.245	5.219	440.24527:32607 441.24862:0 442.25198:266865	86745	97494	84651	12056	21905	39008	0.00177603	0.0185098	0.271371	89630	24323	unsignif	-1.88166	abundant
440.3523@0.76	440.352	0.76	440.35226:12520 441.35561:3458 442.35897:0	864	466	35448	5077	1600	2360	0.471525	0.569237	0.245718	12259.3	3012.33	unsignif	-2.02493	abundant
441.1871@8.275	441.187	8.275	441.1871:4520 442.19045:1043 443.19381:0	12354	30300	19988	16472	8401	1589	0.14845	0.251616	0.422432	20880.7	8820.67	unsignif	-1.24321	abundant
441.2035@6.624	441.204	6.624	441.20346:4751 442.20681:1105 443.21017:667	11652	11245	14572	15624	18025	12560	0.199413	0.309049	1.23326	12489.7	15403	unsignif	0.302476	abundant
441.2285@5.221	441.228	5.221	441.22852:1123042 442.23187:291209 443.23523:42349	4135986	4103372	4121722	4252040	4496022	3361513	0.81991	0.861626	0.979653	4120360	4036525	unsignif	-0.0296566	abundant
442.2235@5.656	442.224	5.656	442.22354:3631 443.22689:1295 444.23025:824	13825	10873	11773	6750	2242	224.166	0.0127438	0.0513368	0.252698	12157	3072.06	unsignif	-1.98451	abundant
442.2241@6.238	442.224	6.238	442.22412:10706 443.22747:2690 444.23083:2242	14565	16773	17027	29704	28137	35741	0.00352235	0.026608	1.93491	16121.7	31194	unsignif	0.952268	abundant
442.2253@5.771	442.225	5.771	442.22534:5525 443.22869:6453 444.23205:4105	13700	9764	7640	17945	16091	23725	0.0376853	0.105705	1.85703	10368	19253.7	unsignif	0.892996	abundant
443.2092@5.911	443.209	5.911	443.20923:7988 444.21258:0 445.21594:0	7122	6528	7714	22152	20479	27830	0.00190044	0.0186727	3.29812	7121.33	23487	unsignif	1.72164	abundant
446.2182@4.777	446.218	4.777	446.21817:3604 447.22152:1390 448.22488:0	11475	9759	10581	9052	7963	6575	0.0346358	0.0996109	0.741474	10605	7863.33	unsignif	-0.431532	abundant
446.2191@4.216	446.219	4.216	446.21912:4820 447.22247:987 448.22583:490	16501	15441	14186	14429	14079	17661	0.992247	0.994874	1.00089	15376	15389.7	unsignif	0.00128174	abundant
446.2336@3.315	446.234	3.315	446.23364:31804 447.23699:7683 448.24035:1365	97256	89135	117024	89762	107474	81698	0.508352	0.602805	0.919315	101138	92978	unsignif	-0.121369	abundant
446.7488@6.697	446.749	6.697	446.74884:3985 447.75219:1330 448.75555:205	10135	8614	10778	13474	11461	18535	0.102189	0.193478	1.47221	9842.33	14490	unsignif	0.557985	abundant
447.239@5.721	447.239	5.721	447.23904:9877 448.24239:3233 449.24575:0	2685	3258	3091	1471	3202	29949	0.407244	0.510629	3.83241	3011.33	11540.7	unsignif	1.93825	abundant
447.7324@7.35	447.732	7.35	447.73245:7216 448.7358:1356 449.73916:562	17660	19637	18893	24405	24373	17959	0.188374	0.297463	1.1877	18730	22245.7	unsignif	0.248173	abundant
448.2233@5.172	448.223	5.172	448.22333:7557 449.22668:1652 450.23004:542	30930	55321	57176	56903	54897	56358	0.385914	0.492802	1.17243	47809	56052.7	unsignif	0.229501	abundant
448.2724@0.958	448.272	0.958	448.27243:4602 449.27578:2357 450.27914:1153	11518	13863	10651	5636	8199	3527	0.019841	0.0677276	0.481849	12010.7	5787.33	unsignif	-1.05335	abundant
449.1653@7.061	449.165	7.061	449.16528:4779 450.16863:1385 451.17199:319	24219	22112	19660	7230	10032	4830	0.00185206	0.0186189	0.334773	21997	7364	unsignif	-1.57875	abundant
451.174@4.195	451.174	4.195	451.17404:4066 452.17739:1073 453.18075:313	13430	12625	12813	14253	12121	13319	0.699668	0.771672	1.02123	12956	13231	unsignif	0.0303017	abundant
451.1742@4.761	451.174	4.761	451.17419:4685 452.17754:893 453.1809:379	14363	12808	13016	15611	12940	13781	0.483537	0.58004	1.05338	13395.7	14110.7	unsignif	0.0750198	abundant
451.2605@4.228	451.26	4.228	451.26047:13818 452.26382:4294 453.26718:1020	35552	32999	32613	23017	22432	9929	0.0250121	0.0800387	0.547408	33721.3	18459.3	unsignif	-0.869311	abundant
453.2031@8.295	453.203	8.295	453.20306:4187 454.20641:643 455.20977:0	5457	10072	8717	21393	11758	27356	0.0635241	0.143752	2.49555	8082	20169	unsignif	1.31936	abundant
453.207@3.319	453.207	3.319	453.20703:22844 454.21038:7120 455.21374:769	73624	67752	74463	68214	72353	60662	0.292525	0.404761	0.932311	71946.3	67076.3	unsignif	-0.101117	abundant
453.2097@3.14	453.21	3.14	453.20972:8135 454.21307:2380 455.21643:0	16380	14854	22522	12420	22359	11595	0.58753	0.67691	0.862676	17918.7	15458	unsignif	-0.21311	abundant
453.2249@5.532	453.225	5.532	453.22488:3451 454.22823:955 455.23159:515	320	311	310	543	784	10427	0.33029	0.442475	12.491	313.667	3918	unsignif	3.64281	low_abundant
454.2237@6.213	454.224	6.213	454.22372:11310 455.22707:3424 456.23043:973	30537	33148	35031	41136	33471	67118	0.23502	0.348541	1.43568	32905.3	47241.7	unsignif	0.521738	abundant
454.2239@6.055	454.224	6.055	454.22385:26964 455.2272:7709 456.23056:2542	126925	114833	117468	117238	112887	121909	0.622545	0.708628	0.979979	119742	117345	unsignif	-0.029177	abundant
454.2588@4.937	454.259	4.937	454.25885:3535 455.2622:1516 456.26556:670	1504	1263	1218	5799	5102	11569	0.0397945	0.106668	5.63864	1328.33	7490	unsignif	2.49535	low_abundant
454.2611@2.017	454.261	2.017	454.26114:4919 455.26449:1643 456.26785:499	32413	32034	34182	36231	30702	15432	0.434985	0.532482	0.835099	32876.3	27455	unsignif	-0.25998	abundant
455.208@4.039	455.208	4.039	455.20798:219083 456.21133:57349 457.21469:9439	1400838	391425	728162	98736	530308	175981	0.153436	0.258035	0.3194	840142	268342	unsignif	-1.64656	abundant
456.2391@5.982	456.239	5.982	456.23907:5349 457.24242:2119 458.24578:0	16099	15243	15095	19338	18773	15184	0.162693	0.269397	1.14768	15479	17765	unsignif	0.198725	abundant
458.1953@6.881	458.195	6.881	458.19531:4754 459.19866:1752 460.20202:1143	16404	14319	16810	13396	18049	14838	0.804654	0.850313	0.973702	15844.3	15427.7	unsignif	-0.0384471	abundant
458.2183@5.845	458.218	5.845	458.21829:5527 459.22164:1507 460.225:1001	19229	18020	17010	18256	15920	18460	0.629429	0.715031	0.970088	18086.3	17545.3	unsignif	-0.0438126	abundant
458.2545@5.58	458.255	5.58	458.25446:9214 459.25781:3215 460.26117:797	21648	25018	25676	13249	17621	15457	0.00812259	0.039602	0.640389	24114	15442.3	unsignif	-0.64298	abundant
459.2285@5.361	459.228	5.361	459.22849:4277 460.23184:2245 461.2352:677	12312	9553	11812	8391	7535	6030	0.0233386	0.0751065	0.651958	11225.7	7318.67	unsignif	-0.617148	abundant
460.1985@6.6	460.199	6.6	460.19852:4437 461.20187:1194 462.20523:537	5767	3623	7157	22299	17291	19041	0.00143647	0.0164831	3.5433	5515.67	19543.7	unsignif	1.82509	abundant
460.2457@7.106	460.246	7.106	460.24573:9024 461.24908:2011 462.25244:2226	33629	28896	33207	22239	25057	15137	0.028646	0.0867783	0.652164	31910.7	20811	unsignif	-0.616692	abundant
460.2741@0.969	460.274	0.969	460.27408:18112 461.27743:6912 462.28079:1272	76514	55846	72187	50442	44490	12113	0.0733245	0.156279	0.523327	68182.3	35681.7	unsignif	-0.934215	abundant
461.2299@8.171	461.23	8.171	461.22992:12736 462.23327:3028 463.23663:1779	45553	44678	43159	46510	42282	40770	0.52927	0.623468	0.971302	44463.3	43187.3	unsignif	-0.0420079	abundant
462.2261@5.342	462.226	5.342	462.2261:4599 463.22945:2603 464.23281:458	24549	22158	24777	18673	19051	22943	0.087471	0.173169	0.848679	23828	20222.3	unsignif	-0.236708	abundant
462.2267@5.651	462.227	5.651	462.22675:38754 463.2301:10186 464.23346:2208	4083	5304	5071	15364	18925	117340	0.243039	0.356676	10.4876	4819.33	50543	unsignif	3.39061	abundant
462.2269@5.471	462.227	5.471	462.22693:24567 463.23028:6194 464.23364:2098	34889	41636	37982	6882	10864	68268	0.658504	0.739055	0.751168	38169	28671.3	unsignif	-0.412792	abundant
463.2101@5.22	463.21	5.22	463.21011:93725 464.21346:23593 465.21682:4129	393742	373148	397610	397540	413141	255281	0.553082	0.645073	0.915382	388167	355321	unsignif	-0.127555	abundant
463.2123@7.539	463.212	7.539	463.21228:4032 464.21563:1702 465.21899:0	112	156	140	335	253	8808	0.350679	0.4603	23.0294	136	3132	unsignif	4.52541	low_abundant
465.2642@6.485	465.264	6.485	465.26422:6196 466.26757:1945 467.27093:567	19966	18204	19192	12941	13475	9230	0.00715262	0.0373897	0.621422	19120.7	11882	unsignif	-0.686355	abundant
465.2874@4.765	465.287	4.765	465.28745:5963 466.2908:1498 467.29416:339	15795	14227	14697	12985	11853	8441	0.0573702	0.133277	0.74418	14906.3	11093	unsignif	-0.426276	abundant
466.1072@4.98	466.107	4.98	466.10715:5018 467.1105:1021 468.11386:368	9366	10450	9626	4016	6006	2829	0.00490446	0.032205	0.436485	9814	4283.67	unsignif	-1.196	low_abundant
469.2344@5.724	469.234	5.724	469.23438:17155 470.23772:4992 471.24108:4131	66100	66717	66936	66319	68484	75635	0.276046	0.387624	1.05349	66584.3	70146	unsignif	0.0751781	abundant
470.1574@7.425	470.157	7.425	470.15741:5530 471.16076:1059 472.16412:379	18358	18125	18985	14997	14679	14182	0.000378531	0.0113796	0.79069	18489.3	14619.3	unsignif	-0.338816	abundant
470.2191@6.618	470.219	6.618	470.21912:4121 471.22247:2124 472.22583:3592	26602	25349	24506	20875	19848	9960	0.0718295	0.154542	0.662895	25485.7	16894.3	unsignif	-0.593147	abundant
470.255@5.188	470.255	5.188	470.25504:5191 471.25839:1857 472.26175:694	17067	12457	17533	13906	14878	11142	0.29383	0.406071	0.84846	15685.7	13308.7	unsignif	-0.237081	abundant
471.2143@7.173	471.214	7.173	471.21426:8495 472.21761:2206 473.22097:784	26216	25903	24799	20981	21878	16595	0.026077	0.0818327	0.772953	25639.3	19818	unsignif	-0.371547	abundant
471.2467@5.378	471.247	5.378	471.24673:7831 472.25008:2152 473.25344:587	21154	18867	19358	22433	21439	18032	0.605359	0.693231	1.04252	19793	20634.7	unsignif	0.0600798	abundant
471.2487@7.875	471.249	7.875	471.24875:3583 472.2521:1591 473.25546:857	11114	17283	18533	17155	18937	14802	0.636424	0.720815	1.08447	15643.3	16964.7	unsignif	0.116985	abundant
471.2504@5.659	471.25	5.659	471.2504:13235 472.25375:5030 473.25711:1293	6780	5264	5222	17604	10495	43360	0.145042	0.247398	4.13871	5755.33	23819.7	unsignif	2.04918	abundant
471.2509@6.304	471.251	6.304	471.25092:9450 472.25427:3099 473.25763:669	746	945	1055	2897	3974	68459	0.326881	0.439452	27.4326	915.333	25110	unsignif	4.77782	abundant
471.2858@6.779	471.286	6.779	471.28577:3162 472.28912:1976 473.29248:1198	8803	9699	9092	6549	6105	4132	0.0102611	0.0447969	0.608321	9198	5595.33	unsignif	-0.717096	low_abundant
471.2861@7.168	471.286	7.168	471.28613:18318 472.28948:5364 473.29284:1279	3320	5055	6332	60897	44852	63734	0.000969067	0.0149507	11.524	4902.33	56494.3	signif_increase	3.52657	abundant
472.1986@7.005	472.199	7.005	472.19858:6941 473.20193:2115 474.20529:1128	43767	35387	41275	33209	32296	31239	0.0363077	0.103372	0.803328	40143	32248	unsignif	-0.315939	abundant
472.2344@4.59	472.234	4.59	472.23438:8797 473.23772:6088 474.24108:1961	36430	36032	33654	30447	29352	25848	0.0140106	0.0546941	0.807107	35372	28549	unsignif	-0.309168	abundant
472.2348@5.833	472.235	5.833	472.23477:152475 473.23812:40781 474.24148:8620	458790	406782	386581	188326	215119	403860	0.105536	0.198491	0.644734	417384	269102	unsignif	-0.633225	abundant
472.2464@8.095	472.246	8.095	472.2464:8880 473.24975:5797 474.25311:1589	7672	7855	12000	11438	16288	36537	0.192222	0.301192	2.33454	9175.67	21421	unsignif	1.22314	abundant
473.2184@4.625	473.218	4.625	473.21844:16581 474.22179:4215 475.22515:789	66561	76503	72350	80555	73044	81528	0.1704	0.277725	1.09151	71804.7	78375.7	unsignif	0.126328	abundant
473.2295@8.048	473.229	8.048	473.22946:24066 474.23281:5506 475.23617:1370	121430	109856	112154	114903	110049	116017	0.846308	0.878424	0.992805	114480	113656	unsignif	-0.0104175	abundant
473.2556@4.295	473.256	4.295	473.25562:4299 474.25897:2427 475.26233:503	3246	3133	2911	9557	4057	7493	0.0703708	0.152269	2.27201	3096.67	7035.67	unsignif	1.18397	low_abundant
474.2093@5.379	474.209	5.379	474.20932:3366 475.21267:0 476.21603:511	6169	7982	5426	7674	6904	5509	0.871841	0.8963	1.02605	6525.67	6695.67	unsignif	0.0371024	low_abundant
474.2286@7.704	474.229	7.704	474.22864:4502 475.23199:1758 476.23535:3615	17396	14291	13769	16324	14019	13913	0.78611	0.836162	0.973601	15152	14752	unsignif	-0.0385977	abundant
475.2126@1.792	475.213	1.792	475.21265:6404 476.216:2831 477.21936:1067	34258	33044	30886	9104	19322	1299	0.0126736	0.0512355	0.302736	32729.3	9908.33	unsignif	-1.72387	abundant
475.213@3.758	475.213	3.758	475.21298:7899 476.21633:2580 477.21969:684	34619	36075	31990	35735	30910	34866	0.847493	0.878424	0.988577	34228	33837	unsignif	-0.0165753	abundant
475.2134@3.488	475.213	3.488	475.21341:21101 476.21676:5996 477.22012:1731	86098	79478	78313	82692	72394	84507	0.765421	0.82185	0.982385	81296.3	79864.3	unsignif	-0.0256389	abundant
476.2246@7.55	476.225	7.55	476.22458:5121 477.22793:1518 478.23129:933	5600	1440	5590	12018	12467	18935	0.0174839	0.0634558	3.43785	4210	14473.3	unsignif	1.78151	abundant
476.2287@7.875	476.229	7.875	476.2287:18808 477.23205:6268 478.23541:1829	57224	53285	52667	72237	68055	70498	0.00106305	0.0150743	1.2918	54392	70263.3	unsignif	0.369378	abundant
477.0348@4.98	477.035	4.98	477.03479:10101 478.03814:1827 479.0415:302	19304	19782	20777	11767	15006	7907	0.0160969	0.06035	0.579323	19954.3	11560	unsignif	-0.787561	abundant
477.1892@4.051	477.189	4.051	477.18918:4436 478.19253:2038 479.19589:476	8858	9615	15357	6633	12561	4572	0.347369	0.457255	0.702513	11276.7	7922	unsignif	-0.509404	abundant
477.2388@5.142	477.239	5.142	477.2388:10264 478.24215:2473 479.24551:898	39894	37652	37746	28670	31476	22384	0.0172478	0.0629791	0.715835	38430.7	27510	unsignif	-0.482302	abundant
478.1981@5.654	478.198	5.654	478.19809:3643 479.20144:3455 480.2048:1408	616	141	674	1173	2371	10782	0.228744	0.341911	10.0112	477	4775.33	unsignif	3.32354	low_abundant
478.2341@7.351	478.234	7.351	478.23413:54997 479.23748:14230 480.24084:3573	62321	98741	102794	221106	267420	135040	0.0426349	0.110536	2.36328	87952	207855	unsignif	1.24079	abundant
479.1819@4.902	479.182	4.902	479.18195:8222 480.1853:2191 481.18866:1205	21360	18965	18251	9466	14096	6412	0.0170456	0.0624638	0.511711	19525.3	9991.33	unsignif	-0.966598	abundant
479.1845@5.222	479.185	5.222	479.18451:5472 480.18786:2459 481.19122:648	23265	23615	22906	24095	22729	17010	0.414207	0.514251	0.914711	23262	21278	unsignif	-0.128613	abundant
479.1994@5.11	479.199	5.11	479.19937:6062 480.20272:1364 481.20608:880	17037	15446	15061	10627	12635	8362	0.0181335	0.0643781	0.665152	15848	10541.3	unsignif	-0.588243	abundant
479.2062@5.637	479.206	5.637	479.20621:5628 480.20956:2156 481.21292:0	11806	12339	12436	13500	12232	21115	0.2859	0.398996	1.28064	12193.7	15615.7	unsignif	0.356862	abundant
480.2752@4.796	480.275	4.796	480.27518:23248 481.27853:6787 482.28189:1324	63559	79294	82713	127974	147399	91775	0.0528361	0.126628	1.62767	75188.7	122383	unsignif	0.702812	abundant
482.2569@0.967	482.257	0.967	482.25693:7664 483.26028:2469 484.26364:1223	25042	24342	23784	17847	24635	6300	0.204269	0.314005	0.666712	24389.3	16260.7	unsignif	-0.584864	abundant
483.2264@7.984	483.226	7.984	483.22638:5852 484.22973:1438 485.23309:529	1674	569	991	4095	1840	24734	0.278076	0.389993	9.4833	1078	10223	unsignif	3.24539	abundant
483.2501@6.661	483.25	6.661	483.25009:82909 484.25344:23792 485.2568:5385	273189	253772	255868	236071	240849	221535	0.0292678	0.0880634	0.892219	260943	232818	unsignif	-0.16453	abundant
484.1983@5.358	484.198	5.358	484.19827:3619 485.20162:845 486.20498:953	13008	11263	11018	7599	8362	5995	0.00903556	0.0420672	0.622177	11763	7318.67	unsignif	-0.684603	abundant
484.2345@6.323	484.235	6.323	484.2345:45964 485.23785:14132 486.24121:3073	160379	145787	140178	129042	129864	143216	0.123458	0.220996	0.900924	148781	134041	unsignif	-0.150523	abundant
484.3771@0.769	484.377	0.769	484.37714:14406 485.38049:5003 486.38385:1043	811	1330	39233	5968	1878	1621	0.452724	0.551227	0.228815	13791.3	3155.67	unsignif	-2.12775	abundant
485.1946@5.219	485.195	5.219	485.19455:4885 486.1979:1390 487.20126:0	21788	19835	20253	19296	21440	11203	0.355474	0.463626	0.839405	20625.3	17313	unsignif	-0.252562	abundant
486.1676@3.147	486.168	3.147	486.16757:7466 487.17092:1660 488.17428:516	23762	15704	21863	15257	17853	10487	0.143175	0.24495	0.710871	20443	14532.3	unsignif	-0.492341	abundant
486.2494@4.051	486.249	4.051	486.24942:3180 487.25277:2182 488.25613:1049	5756	6123	8783	4363	5694	3352	0.107729	0.201948	0.648969	6887.33	4469.67	unsignif	-0.623778	low_abundant
486.2498@5.607	486.25	5.607	486.24982:49566 487.25317:14025 488.25653:3101	6654	9480	9680	48702	31491	148813	0.137826	0.239038	8.87139	8604.67	76335.3	unsignif	3.14916	abundant
486.2505@6.073	486.25	6.073	486.25052:4192 487.25387:1953 488.25723:981	18569	17267	16894	17042	18036	20822	0.442156	0.538937	1.06012	17576.7	18633.3	unsignif	0.0842243	abundant
486.261@7.073	486.261	7.073	486.26105:5689 487.2644:1248 488.26776:909	18961	18296	18267	12359	14547	10196	0.0085776	0.041122	0.668216	18508	12367.3	unsignif	-0.581615	abundant
487.2332@4.701	487.233	4.701	487.23315:18671 488.2365:7549 489.23986:2084	61233	49972	49714	53216	50707	44665	0.41903	0.517893	0.923371	53639.7	49529.3	unsignif	-0.115017	abundant
487.235@8.054	487.235	8.054	487.23499:28451 488.23834:8198 489.2417:2881	1017	851	1944	48332	29006	217352	0.180382	0.289835	77.3059	1270.67	98230	unsignif	6.27251	abundant
487.2496@2.154	487.25	2.154	487.2496:82453 488.25295:21090 489.25631:4502	601950	496858	555950	689087	613863	748765	0.0555666	0.130962	1.23989	551586	683905	unsignif	0.31021	abundant
487.966@4.99	487.966	4.99	487.96597:16774 488.96932:1713 489.97268:693	43338	37118	37360	33206	35884	23438	0.121163	0.219228	0.78536	39272	30842.7	unsignif	-0.348574	abundant
488.2088@4.664	488.209	4.664	488.20877:4179 489.21212:860 490.21548:542	3372	3882	2741	4253	3100	8154	0.305346	0.416915	1.55148	3331.67	5169	unsignif	0.633641	low_abundant
488.3013@6.853	488.301	6.853	488.30133:8420 489.30468:3174 490.30804:841	13765	22427	17829	17902	17887	27679	0.486353	0.581985	1.17488	18007	21156	unsignif	0.232509	abundant
489.2178@8.08	489.218	8.08	489.21783:4981 490.22118:920 491.22454:783	24223	20579	18349	16635	15034	12299	0.0398154	0.106668	0.696236	21050.3	14656	unsignif	-0.522352	abundant
489.2296@5.032	489.23	5.032	489.22958:9180 490.23293:2493 491.23629:828	1043	1872	2511	8887	8735	25134	0.0847922	0.171287	7.87984	1808.67	14252	unsignif	2.97817	abundant
490.2087@7.157	490.209	7.157	490.20871:288684 491.21206:70176 492.21542:12608	628389	605511	632999	864669	828925	903655	0.000465692	0.0117561	1.39121	622300	865750	unsignif	0.47634	abundant
490.2105@7.018	490.211	7.018	490.21048:6772 491.21383:2085 492.21719:631	35611	31884	31998	8917	12651	2307	0.00151121	0.0168428	0.239967	33164.3	7958.33	unsignif	-2.05909	abundant
490.2459@7.604	490.246	7.604	490.24588:6342 491.24923:1992 492.25259:589	28071	27483	26577	25721	26003	19783	0.162919	0.269397	0.870646	27377	23835.7	unsignif	-0.199842	abundant
490.2703@4.054	490.27	4.054	490.27029:81927 491.27364:24905 492.277:4934	279950	285280	232639	267198	228012	219763	0.281665	0.393569	0.896103	265956	238324	unsignif	-0.158263	abundant
491.2177@5.722	491.218	5.722	491.21771:4755 492.22106:637 493.22442:2310	20632	19597	22014	19974	19997	14391	0.257667	0.370518	0.873383	20747.7	18120.7	unsignif	-0.195313	abundant
491.2399@7.833	491.24	7.833	491.23987:5771 492.24322:1071 493.24658:418	10916	6715	7638	20983	15487	30708	0.0392471	0.106668	2.65851	8423	22392.7	unsignif	1.41062	abundant
493.2313@5.665	493.231	5.665	493.23129:8020 494.23464:3508 495.238:1096	2710	1776	1732	12132	7851	26860	0.0786362	0.165122	7.53345	2072.67	15614.3	unsignif	2.91331	abundant
493.7264@7.594	493.726	7.594	493.72641:8353 494.72976:2294 495.73312:0	18825	22544	20971	42909	39178	38508	0.000368942	0.0113796	1.93447	20780	40198.3	unsignif	0.95194	abundant
494.2174@5.831	494.217	5.831	494.21735:6917 495.2207:2631 496.22406:0	25361	21214	25797	24462	28271	38001	0.226589	0.340034	1.25372	24124	30244.7	unsignif	0.326212	abundant
495.2387@3.702	495.239	3.702	495.23868:11997 496.24203:3274 497.24539:1005	23642	21640	33448	19122	33083	19141	0.698483	0.771115	0.906211	26243.3	23782	unsignif	-0.142081	abundant
496.2347@4.939	496.235	4.939	496.23471:3112 497.23806:1007 498.24142:657	9488	9279	8264	7735	8058	7448	0.0388128	0.106501	0.859791	9010.33	7747	unsignif	-0.217943	low_abundant
496.2705@5.416	496.271	5.416	496.27054:8944 497.27389:4135 498.27725:934	28757	26182	27429	13469	15013	13553	0.000115272	0.00700108	0.510332	27456	14011.7	unsignif	-0.970493	abundant
496.2718@5.492	496.272	5.492	496.27179:19134 497.27514:5791 498.2785:2168	42067	40281	40909	50519	51401	94815	0.169414	0.276514	1.59614	41085.7	65578.3	unsignif	0.674584	abundant
498.2132@6.99	498.213	6.99	498.21323:6633 499.21658:4989 500.21994:1311	22857	20833	21462	13043	13660	9173	0.00307168	0.0245734	0.550651	21717.3	11958.7	unsignif	-0.86079	abundant
499.2084@7.07	499.208	7.07	499.2084:23475 500.21175:6375 501.21511:8536	107731	98292	99121	84953	82890	78772	0.00519482	0.0329624	0.808192	101715	82205	unsignif	-0.30723	abundant
499.2089@6.831	499.209	6.831	499.20886:152082 500.21221:44121 501.21557:9863	464290	567546	486079	408926	404135	397876	0.0316846	0.0928968	0.797763	505972	403646	unsignif	-0.325967	abundant
499.2469@5.958	499.247	5.958	499.24686:6770 500.25021:2648 501.25357:1204	25610	26297	22043	22817	27145	28406	0.530167	0.623468	1.05974	24650	26122.7	unsignif	0.0837145	abundant
499.2549@7.786	499.255	7.786	499.25488:4272 500.25823:1245 501.26159:948	19196	19784	24294	21813	21232	21811	0.761371	0.819051	1.025	21091.3	21618.7	unsignif	0.0356272	abundant
499.2612@4.182	499.261	4.182	499.26117:4811 500.26452:961 501.26788:415	16698	15279	14201	17277	13237	18144	0.6477	0.730648	1.05371	15392.7	16219.3	unsignif	0.0754713	abundant
499.2927@6.697	499.293	6.697	499.29266:5711 500.29601:1891 501.29937:232	21241	19882	20328	17136	17204	11480	0.0547802	0.129731	0.745635	20483.7	15273.3	unsignif	-0.423459	abundant
501.1883@6.331	501.188	6.331	501.18829:7043 502.19164:1590 503.195:257	21137	17717	16368	12937	12353	5749	0.0408169	0.107085	0.562077	18407.3	10346.3	unsignif	-0.831161	abundant
501.2232@7.068	501.223	7.068	501.22324:9630 502.22659:2704 503.22995:850	34427	36983	31703	35136	44424	39011	0.171269	0.278742	1.14991	34371	39523.7	unsignif	0.201525	abundant
501.2613@5.742	501.261	5.742	501.26126:8260 502.26461:2354 503.26797:493	58026	50325	50511	58241	54895	75185	0.220725	0.334324	1.18544	52954	62773.7	unsignif	0.24542	abundant
501.9801@5.04	501.98	5.04	501.98007:3754 502.98342:1132 503.98678:430	6408	4738	5500	5509	5487	6395	0.684447	0.760051	1.04476	5548.67	5797	unsignif	0.0631653	low_abundant
502.2079@6.78	502.208	6.78	502.20792:8133 503.21127:2406 504.21463:811	30238	25131	24836	5366	11230	2081	0.00304208	0.0245092	0.232866	26735	6225.67	unsignif	-2.10243	abundant
502.2562@4.819	502.256	4.819	502.2562:6103 503.25955:1248 504.26291:559	13974	17237	17911	30574	35872	17990	0.0964961	0.185168	1.7189	16374	28145.3	unsignif	0.781489	abundant
502.3158@6.635	502.316	6.635	502.31583:4011 503.31918:2271 504.32254:502	13752	11616	13784	6233	7097	7890	0.00227415	0.0211757	0.54199	13050.7	7073.33	unsignif	-0.883661	abundant
504.239@5.748	504.239	5.748	504.23895:101431 505.2423:30192 506.24566:7332	4779	3680	3242	50948	20912	325777	0.255439	0.368715	33.9832	3900.33	132546	unsignif	5.08675	abundant
504.2429@7.099	504.243	7.099	504.24292:20940 505.24627:5347 506.24963:1876	5873	8720	8528	56494	39652	77265	0.0101135	0.0445125	7.50015	7707	57803.7	unsignif	2.90692	abundant
504.2749@3.324	504.275	3.324	504.2749:14939 505.27825:4280 506.28161:2127	55547	48786	50906	51049	47484	45656	0.221849	0.33558	0.928819	51746.3	48063	unsignif	-0.10653	abundant
505.066@5.051	505.066	5.051	505.06598:6140 506.06933:1203 507.07269:516	15094	15537	14862	17474	16973	17123	0.00121336	0.0160099	1.13358	15164.3	17190	unsignif	0.180887	abundant
506.3022@3.792	506.302	3.792	506.30219:6512 507.30554:2532 508.3089:995	20272	15251	16128	19127	17828	28059	0.28009	0.392229	1.25872	17217	21671.3	unsignif	0.331954	abundant
508.1526@5.062	508.153	5.062	508.15265:13977 509.156:2736 510.15936:0	36688	33704	34765	39812	38569	38383	0.0169476	0.0623058	1.11038	35052.3	38921.3	unsignif	0.151051	abundant
508.2737@0.957	508.274	0.957	508.27374:7616 509.27709:2818 510.28045:863	14372	13647	18267	21679	16504	22052	0.112635	0.208055	1.30137	15428.7	20078.3	unsignif	0.380026	abundant
509.2308@2.151	509.231	2.151	509.23077:5921 510.23412:1738 511.23748:738	37858	34090	35481	24828	44702	46044	0.715853	0.782052	1.07582	35809.7	38524.7	unsignif	0.105433	abundant
509.6959@5.067	509.696	5.067	509.69595:3111 510.6993:341 511.70266:0	5226	4998	4512	6830	7242	6657	0.00185131	0.0186189	1.40669	4912	6909.67	unsignif	0.492306	low_abundant
510.3224@4.588	510.322	4.588	510.32239:52460 511.32574:16477 512.3291:3230	201	1897	1044	66286	60031	234058	0.104927	0.198003	114.696	1047.33	120125	unsignif	6.84167	abundant
511.2239@5.433	511.224	5.433	511.22388:46039 512.22723:13207 513.23059:2699	152326	147409	141883	90907	89555	104266	0.000722033	0.0134464	0.644738	147206	94909.3	unsignif	-0.633215	abundant
511.2451@6.314	511.245	6.314	511.24509:23401 512.24844:10048 513.2518:2622	131226	119644	121625	89667	91519	99121	0.00261005	0.022127	0.752512	124165	93435.7	unsignif	-0.410213	abundant
511.2807@5.77	511.281	5.77	511.2807:6925 512.28405:2931 513.28741:1022	4750	8767	8633	17166	20296	26967	0.01136	0.0490356	2.90876	7383.33	21476.3	unsignif	1.5404	abundant
512.1893@7.157	512.189	7.157	512.18927:8515 513.19262:2085 514.19598:430	19070	19785	21150	25663	25739	20636	0.0892014	0.175316	1.20053	20001.7	24012.7	unsignif	0.263675	abundant
512.2214@7.066	512.221	7.066	512.22137:7978 513.22472:2459 514.22808:1379	29995	30477	31675	25760	27046	22024	0.0220083	0.0724679	0.812072	30715.7	24943.3	unsignif	-0.30032	abundant
512.2639@5.898	512.264	5.898	512.26385:16647 513.2672:4072 514.27056:1482	32528	39846	38904	47900	56939	40818	0.0922906	0.178607	1.30895	37092.7	48552.3	unsignif	0.388407	abundant
513.2947@5.361	513.295	5.361	513.29468:7243 514.29803:2505 515.30139:1414	5274	5863	7091	18038	16348	24150	0.00522291	0.0329624	3.21132	6076	19512	unsignif	1.68317	abundant
515.2399@6.258	515.24	6.258	515.23993:240501 516.24328:66584 517.24664:15650	44451	47486	44094	344264	173087	745640	0.0912296	0.17746	9.28458	45343.7	420997	unsignif	3.21484	abundant
516.2236@6.365	516.224	6.365	516.22357:70486 517.22692:18387 518.23028:4014	341297	308017	308910	116160	115790	88029	0.000121337	0.00700108	0.333929	319408	106660	unsignif	-1.58239	abundant
516.3058@6.783	516.306	6.783	516.30579:4634 517.30914:1818 518.3125:493	11070	11414	12559	12167	12760	13909	0.137033	0.238026	1.10824	11681	12945.3	unsignif	0.148268	abundant
518.2866@3.159	518.287	3.159	518.28662:5995 519.28997:2483 520.29333:0	19439	17591	12517	17650	285.041	2850	0.173319	0.281272	0.419502	16515.7	6928.35	unsignif	-1.25325	abundant
520.2387@7.824	520.239	7.824	520.23871:4632 521.24206:2328 522.24542:826	10942	11369	12314	21883	20832	22824	0.000126594	0.00700108	1.89282	11541.7	21846.3	unsignif	0.92054	abundant
522.2623@4.305	522.262	4.305	522.26233:51579 523.26568:24144 524.26904:10221	84	8.37977	8.37977	86	8.37977	97953	0.373722	0.481348	973.083	33.5865	32682.5	unsignif	9.92642	abundant
522.2864@2.963	522.286	2.963	522.28644:6143 523.28979:2229 524.29315:964	31814	28984	31503	27741	25421	24519	0.0206217	0.0691041	0.841605	30767	25893.7	unsignif	-0.248785	abundant
523.2414@5.915	523.241	5.915	523.24139:8622 524.24474:3855 525.2481:1377	499	183	763	8772	6001	30659	0.13333	0.233485	31.4408	481.667	15144	unsignif	4.97457	abundant
524.3014@5.112	524.301	5.112	524.30139:71798 525.30474:23811 526.3081:4835	28270	36723	38858	113181	100894	217643	0.0424105	0.110248	4.15709	34617	143906	unsignif	2.05557	abundant
526.2203@5.748	526.22	5.748	526.22028:7505 527.22363:2222 528.22699:896	1137	522	606	5302	1945	26510	0.244101	0.357343	14.9038	755	11252.3	unsignif	3.8976	abundant
527.24@6.971	527.24	6.971	527.24005:8641 528.2434:4144 529.24676:1489	24393	13360	22790	24638	13842	38706	0.525145	0.62013	1.2749	20181	25728.7	unsignif	0.350379	abundant
527.2752@6.223	527.275	6.223	527.27521:5312 528.27856:0 529.28192:3432	11391	11334	12139	18910	16405	18940	0.00182295	0.0186189	1.55619	11621.3	18085	unsignif	0.638018	abundant
528.2186@7.817	528.219	7.817	528.21857:6208 529.22192:1468 530.22528:994	873	1471	1819	5954	6487	32634	0.196559	0.305537	10.8275	1387.67	15025	unsignif	3.43663	abundant
528.2589@6.082	528.259	6.082	528.25891:8006 529.26226:3536 530.26562:1406	29122	28028	30745	24137	23969	12992	0.0769224	0.162423	0.695125	29298.3	20366	unsignif	-0.524656	abundant
528.2607@6.212	528.261	6.212	528.26068:8545 529.26403:3189 530.26739:1517	32412	29075	28554	34600	32322	27147	0.621657	0.708327	1.04474	30013.7	31356.3	unsignif	0.0631373	abundant
528.4029@0.776	528.403	0.776	528.40289:14457 529.40624:5117 530.4096:2005	1393	626	41173	3503	1542	4871	0.455095	0.55352	0.22958	14397.3	3305.33	unsignif	-2.12293	abundant
529.218@7.351	529.218	7.351	529.21802:4299 530.22137:789 531.22473:411	13803	13318	12962	12426	12556	10838	0.0781771	0.164461	0.893646	13361	11940	unsignif	-0.162225	abundant
529.2672@8.261	529.267	8.261	529.26715:4179 530.2705:1131 531.27386:1068	7725	7737	8231	14129	13292	15478	0.000625802	0.0134464	1.81062	7897.67	14299.7	unsignif	0.856483	abundant
529.2893@5.891	529.289	5.891	529.28931:11865 530.29266:3950 531.29602:0	1723	8329	7628	30659	27842	45199	0.00766252	0.0383464	5.86538	5893.33	34566.7	unsignif	2.55223	abundant
529.2922@6.945	529.292	6.945	529.29224:7815 530.29559:3148 531.29895:1353	26571	28022	25898	31186	25557	25991	0.715963	0.782052	1.02787	26830.3	27578	unsignif	0.0396529	abundant
531.2346@6.434	531.235	6.434	531.23462:12490 532.23797:3646 533.24133:1592	23357	26621	26887	42329	37323	28419	0.069456	0.151443	1.40598	25621.7	36023.7	unsignif	0.491581	abundant
531.3416@7.916	531.342	7.916	531.34161:7293 532.34496:1833 533.34832:327	30200	28571	31007	29132	28494	26375	0.154595	0.25941	0.935652	29926	28000.3	unsignif	-0.0959555	abundant
532.2009@3.115	532.201	3.115	532.20087:11572 533.20422:3280 534.20758:0	34431	31166	24935	31114	20873	29821	0.532099	0.625092	0.903636	30177.3	27269.3	unsignif	-0.146186	abundant
532.3045@4.605	532.304	4.605	532.3045:27773 533.30785:7791 534.31121:2010	336.953	336.953	336.953	44769	46891	125800	0.053764	0.127797	215.124	336.953	72486.7	unsignif	7.74902	abundant
533.2045@5.432	533.205	5.432	533.20453:3622 534.20788:1902 535.21124:0	12295	11099	12431	3418	1788	2546	0.000121974	0.00700108	0.216385	11941.7	2584	unsignif	-2.20833	abundant
534.0937@4.978	534.094	4.978	534.09369:5710 535.09704:1553 536.1004:0	9815	11322	11009	5524	7328	2237	0.0218478	0.0721486	0.46939	10715.3	5029.67	unsignif	-1.09114	abundant
534.196@3.577	534.196	3.577	534.19598:3906 535.19933:1861 536.20269:758	11484	10000	10282	6060	7336	4430	0.00828111	0.0402023	0.561166	10588.7	5942	unsignif	-0.8335	abundant
535.2778@5.361	535.278	5.361	535.27777:6413 536.28112:1819 537.28448:925	2931	5942	6701	13388	12343	18369	0.0121724	0.0502829	2.83164	5191.33	14700	unsignif	1.50164	abundant
536.2286@6.09	536.229	6.09	536.22858:10091 537.23193:3240 538.23529:1381	34885	29314	31003	13706	17911	18466	0.00252437	0.0215858	0.526071	31734	16694.3	unsignif	-0.926671	abundant
537.2219@6.248	537.222	6.248	537.22186:19223 538.22521:6707 539.22857:1470	2749	5712	7989	35156	16712	63028	0.0725867	0.155582	6.98456	5483.33	38298.7	unsignif	2.80417	abundant
537.2604@7.273	537.26	7.273	537.26044:6773 538.26379:1496 539.26715:613	6345	10557	10681	20819	18184	26095	0.0101485	0.0445125	2.36008	9194.33	21699.3	unsignif	1.23883	abundant
538.2585@3.333	538.259	3.333	538.25854:4708 539.26189:2104 540.26525:0	15313	13052	11497	14404	10475	15971	0.875638	0.899389	1.02479	13287.3	13616.7	unsignif	0.035322	abundant
538.2904@6.108	538.29	6.108	538.29041:4924 539.29376:2029 540.29712:1455	714	3116	3343	16337	11702	19097	0.00452792	0.0308007	6.57131	2391	15712	unsignif	2.71618	abundant
539.2863@5.717	539.286	5.717	539.28632:10764 540.28967:3386 541.29303:2626	50243	46735	49374	48253	45100	48403	0.366945	0.474758	0.968596	48784	47252	unsignif	-0.0460327	abundant
540.2239@5.359	540.224	5.359	540.22388:9436 541.22723:4040 542.23059:681	44151	39713	41971	33002	33343	12689	0.0880933	0.173678	0.628076	41945	26344.7	unsignif	-0.670988	abundant
540.2355@6.362	540.236	6.362	540.23553:26152 541.23888:6821 542.24224:6130	113245	107592	114398	96311	113497	47999	0.260711	0.373848	0.769034	111745	85935.7	unsignif	-0.378881	abundant
541.2908@5.715	541.291	5.715	541.29083:5451 542.29418:2427 543.29754:10361	7790	9944	12837	12274	11185	18497	0.233507	0.34675	1.37241	10190.3	13985.3	unsignif	0.456713	abundant
541.2916@5.921	541.292	5.921	541.29163:6219 542.29498:2563 543.29834:1247	1203	5637	6936	15760	14980	24366	0.016567	0.0615035	4.00015	4592	18368.7	unsignif	2.00005	abundant
542.2854@6.276	542.285	6.276	542.2854:24543 543.28875:7732 544.29211:1784	220	678	871	104268	60828	66477	0.00493805	0.0322392	130.906	589.667	77191	signif_increase	7.03239	abundant
543.2343@6.855	543.234	6.855	543.23431:14636 544.23766:4501 545.24102:2211	52507	56369	54506	50127	49532	45427	0.0300838	0.0898205	0.888017	54460.7	48362	unsignif	-0.171341	abundant
543.2803@8.167	543.28	8.167	543.28033:8102 544.28368:2258 545.28704:994	2368	4439	4931	22271	18458	27417	0.0022722	0.0211757	5.80559	3912.67	22715.3	unsignif	2.53744	abundant
543.3051@5.696	543.305	5.696	543.30511:12543 544.30846:3712 545.31182:1492	4574	8304	8622	32142	24850	45219	0.0115877	0.0493324	4.754	7166.67	34070.3	unsignif	2.24914	abundant
544.2653@7.038	544.265	7.038	544.26526:4155 545.26861:0 546.27197:0	476	36.8573	369	2912	2049	12522	0.174818	0.2833	19.8252	293.952	5827.67	unsignif	4.30926	low_abundant
544.2674@7.938	544.267	7.938	544.2674:8792 545.27075:2294 546.27411:1192	38717	35973	37208	37809	36197	38579	0.839421	0.873525	1.00614	37299.3	37528.3	unsignif	0.00883038	abundant
544.2727@4.294	544.273	4.294	544.27271:4206 545.27606:1762 546.27942:647	14754	12986	18212	12864	17267	7547	0.437601	0.535107	0.819943	15317.3	12559.3	unsignif	-0.286405	abundant
545.0219@4.981	545.022	4.981	545.02191:6845 546.02526:1359 547.02862:535	13576	14503	14314	8458	11901	6317	0.0337475	0.0979842	0.629255	14131	8892	unsignif	-0.668284	abundant
546.187@3.142	546.187	3.142	546.18701:3899 547.19036:1139 548.19372:943	8797	7025	11927	5724	9057	4558	0.227322	0.340235	0.696926	9249.67	6446.33	unsignif	-0.520923	low_abundant
546.2825@5.111	546.283	5.111	546.28253:11643 547.28588:3884 548.28924:1657	5416	6161	7717	18259	16507	35251	0.048289	0.120536	3.62895	6431.33	23339	unsignif	1.85955	abundant
547.2312@6.969	547.231	6.969	547.2312:6891 548.23455:1933 549.23791:631	26756	19904	20263	17145	17701	12854	0.0767285	0.162316	0.712759	22307.7	15900	unsignif	-0.488513	abundant
547.2402@6.736	547.24	6.736	547.24017:20370 548.24352:5644 549.24688:1525	66201	62990	60750	46368	48420	46144	0.000716736	0.0134464	0.741978	63313.7	46977.3	unsignif	-0.430552	abundant
548.2776@4.577	548.278	4.577	548.27759:32294 549.28094:9353 550.2843:4311	264	326	1324	44732	35769	143011	0.0979577	0.18734	116.777	638	74504	unsignif	6.86762	abundant
550.2598@3.352	550.26	3.352	550.25983:4650 551.26318:1709 552.26654:620	21513	19478	12534	17375	10349	15844	0.391155	0.495928	0.813975	17841.7	14522.7	unsignif	-0.296944	abundant
551.2344@4.511	551.234	4.511	551.23444:6662 552.23779:2167 553.24115:1247	18457	18264	17503	15680	14964	13383	0.010008	0.0444105	0.811947	18074.7	14675.7	unsignif	-0.300543	abundant
553.2545@7.006	553.255	7.006	553.25446:17206 554.25781:5900 555.26117:1239	41543	43377	45284	81213	71507	146463	0.0751041	0.159176	2.2978	43401.3	99727.7	unsignif	1.20025	abundant
553.2908@5.789	553.291	5.789	553.29083:5640 554.29418:3152 555.29754:1261	13361	13864	13395	21179	19241	17385	0.00663664	0.0369492	1.42307	13540	19268.3	unsignif	0.509004	abundant
554.1818@3.111	554.182	3.111	554.18182:4870 555.18517:1655 556.18853:380	13007	14160	11504	13379	10301	10876	0.32316	0.434998	0.89359	12890.3	11518.7	unsignif	-0.162316	abundant
554.2856@4.62	554.286	4.62	554.28558:4574 555.28893:1168 556.29229:0	408	272	897	6082	5350	17693	0.0834631	0.170529	18.4686	525.667	9708.33	unsignif	4.207	low_abundant
554.2962@7.103	554.296	7.103	554.2962:6841 555.29955:2832 556.30291:673	21466	21309	20048	18627	19214	18971	0.0139839	0.0546941	0.904318	20941	18937.3	unsignif	-0.145097	abundant
555.2706@6.705	555.271	6.705	555.27057:5714 556.27392:1908 557.27728:1060	12512	16528	19610	15016	25407	35275	0.219535	0.333186	1.55597	16216.7	25232.7	unsignif	0.637815	abundant
555.2708@6.248	555.271	6.248	555.27075:190516 556.2741:58323 557.27746:12488	750342	669938	656968	354276	418252	199870	0.00660503	0.0369492	0.468118	692416	324133	unsignif	-1.09505	abundant
555.3062@5.539	555.306	5.539	555.30621:27688 556.30956:9028 557.31292:2643	14342	18823	19440	63288	57292	156305	0.0802915	0.166444	5.26347	17535	92295	unsignif	2.39602	abundant
555.3408@6.754	555.341	6.754	555.34076:7455 556.34411:2823 557.34747:609	305	295	653	32337	28209	42356	0.00128453	0.0160099	82.1245	417.667	34300.7	signif_increase	6.35974	abundant
555.9518@4.991	555.952	4.991	555.95184:11347 556.95519:1732 557.95855:0	28973	24544	26435	23559	24847	17524	0.146203	0.249005	0.82462	26650.7	21976.7	unsignif	-0.278199	abundant
556.29@4.057	556.29	4.057	556.28998:4666 557.29333:1388 558.29669:587	7708	7732	11850	4729	11369	2415	0.386954	0.492802	0.67838	9096.67	6171	unsignif	-0.559834	low_abundant
557.2858@5.556	557.286	5.556	557.28583:5289 558.28918:1645 559.29254:932	3457	5605	6509	16162	14621	9285	0.0228677	0.0740106	2.57325	5190.33	13356	unsignif	1.36359	abundant
557.2864@5.35	557.286	5.35	557.28638:6404 558.28973:1713 559.29309:975	8395	10126	10336	20847	19352	13990	0.0176899	0.0637961	1.87785	9619	18063	unsignif	0.909079	abundant
557.2896@0.957	557.29	0.957	557.28961:27608 558.29296:11884 559.29632:3054	61753	69873	78790	75384	73228	88800	0.263537	0.376576	1.1283	70138.7	79137.3	unsignif	0.174148	abundant
557.2963@6.862	557.296	6.862	557.29633:5575 558.29968:1247 559.30304:595	17098	16224	17235	17558	17263	17909	0.120108	0.218308	1.04298	16852.3	17576.7	unsignif	0.0607131	abundant
557.2969@7.115	557.297	7.115	557.29694:7890 558.30029:3301 559.30365:1217	32601	30852	32404	40213	38079	43048	0.00529553	0.0331491	1.26584	31952.3	40446.7	unsignif	0.3401	abundant
557.3013@3.318	557.301	3.318	557.30133:461597 558.30468:153013 559.30804:28524	1733280	1591131	1600722	1619656	1498744	1600824	0.311393	0.422631	0.958192	1641711	1.57307e+06	unsignif	-0.061613	abundant
558.2341@6.73	558.234	6.73	558.23413:22077 559.23748:7071 560.24084:0	123898	113902	118407	106499	115913	40958	0.262523	0.3756	0.739373	118736	87790	unsignif	-0.435625	abundant
558.2817@6.633	558.282	6.633	558.28174:187939 559.28509:55606 560.28845:11555	89366	87658	86556	313236	224841	902227	0.138798	0.240043	5.46439	87860	480101	unsignif	2.45006	abundant
558.3048@5.219	558.305	5.219	558.30475:7854 559.3081:2587 560.31146:494	33255	31964	33244	36161	35992	24997	0.911973	0.930819	0.986665	32821	32383.3	unsignif	-0.0193677	abundant
559.2747@8.382	559.275	8.382	559.27466:3631 560.27801:1135 561.28137:207	8092	8622	8706	13756	11244	13950	0.00721222	0.0373897	1.53226	8473.33	12983.3	unsignif	0.615659	abundant
559.3005@6.015	559.301	6.015	559.30054:4944 560.30389:0 561.30725:28408	19.9503	19.9503	19.9503	640	434	14707	0.329468	0.442407	263.672	19.9503	5260.33	unsignif	8.0426	low_abundant
560.2279@4.664	560.228	4.664	560.22791:7802 561.23126:0 562.23462:0	6421	6483	6086	7787	6580	20241	0.299214	0.411012	1.82243	6330	11536	unsignif	0.865866	abundant
560.2858@4.744	560.286	4.744	560.28577:11870 561.28912:4583 562.29248:3119	5988	10343	10478	25430	21628	30610	0.00478266	0.0319594	2.89709	8936.33	25889.3	unsignif	1.5346	abundant
565.2861@5.698	565.286	5.698	565.28613:4792 566.28948:2073 567.29284:771	1376	1486	3317	13044	10790	16823	0.00354927	0.026608	6.57987	2059.67	13552.3	unsignif	2.71806	abundant
566.2593@4.494	566.259	4.494	566.25934:3258 567.26269:1742 568.26605:950	10462	9012	8870	5841	6206	1846	0.0316416	0.0928968	0.490157	9448	4631	unsignif	-1.02869	low_abundant
568.2654@6.467	568.265	6.467	568.26538:7034 569.26873:3120 570.27209:1663	25485	25321	25426	22139	22327	20196	0.00484046	0.0319696	0.848226	25410.7	21554	unsignif	-0.237479	abundant
569.2857@6.099	569.286	6.099	569.28571:10155 570.28906:4594 571.29242:1673	25363	28969	30064	35518	40232	50497	0.0397964	0.106668	1.49589	28132	42082.3	unsignif	0.581003	abundant
570.1555@3.109	570.155	3.109	570.15546:3303 571.15881:1154 572.16217:453	5611	10057	4102	5098	4334	7730	0.695021	0.768786	0.868083	6590	5720.67	unsignif	-0.204095	low_abundant
570.2714@1.485	570.271	1.485	570.27142:4042 571.27477:1313 572.27813:322	16422	16690	17139	18723	19666	17232	0.072533	0.155582	1.10686	16750.3	18540.3	unsignif	0.146477	abundant
570.3066@5.244	570.307	5.244	570.30658:3042 571.30993:1402 572.31329:515	8645	7705	8064	7882	8267	6912	0.407129	0.510629	0.944581	8138	7687	unsignif	-0.0822536	low_abundant
570.3525@6.95	570.352	6.95	570.35248:3584 571.35583:1174 572.35919:454	5476	5258	6203	15876	14331	17246	0.00033312	0.0113796	2.80174	5645.67	15817.7	unsignif	1.48632	abundant
571.2571@6.34	571.257	6.34	571.25708:4615 572.26043:2594 573.26379:1036	25502	16735	26273	22040	21441	34562	0.578256	0.670989	1.13915	22836.7	26014.3	unsignif	0.187955	abundant
572.2838@5.277	572.284	5.277	572.28375:3976 573.2871:1085 574.29046:756	7429	6952	6739	11359	10602	8458	0.0255039	0.0809284	1.44029	7040	10139.7	unsignif	0.526363	abundant
572.4282@0.787	572.428	0.787	572.42822:14039 573.43157:4678 574.43493:1239	1656	2070	38833	2878	2874	2793	0.409635	0.512667	0.20078	14186.3	2848.33	unsignif	-2.31631	abundant
573.0533@5.044	573.053	5.044	573.05328:3296 574.05663:633 575.05999:0	7266	6697	6397	7548	6535	7597	0.363848	0.471301	1.06483	6786.67	7226.67	unsignif	0.0906272	low_abundant
573.2447@6.803	573.245	6.803	573.24469:57579 574.24804:17066 575.2514:4600	172322	147418	148448	80547	93556	54598	0.00473239	0.0318106	0.488481	156063	76233.7	unsignif	-1.03363	abundant
573.2457@6.499	573.246	6.499	573.24567:5768 574.24902:1736 575.25238:1288	20115	18847	17472	4981	9578	790	0.00666195	0.0369492	0.271981	18811.3	5116.33	unsignif	-1.87842	abundant
573.3046@4.298	573.305	4.298	573.30463:5420 574.30798:3354 575.31134:1599	14457	11769	17981	10768	15898	8744	0.352113	0.4603	0.801004	14735.7	11803.3	unsignif	-0.320118	abundant
573.3096@5.988	573.31	5.988	573.30963:3933 574.31298:1442 575.31634:640	11490	11325	10783	8543	9412	5617	0.0458246	0.116178	0.701589	11199.3	7857.33	unsignif	-0.511301	abundant
574.2776@3.377	574.278	3.377	574.27759:4039 575.28094:0 576.2843:1196	2457	2053	3168	11457	13896	10053	0.00138468	0.0161649	4.61136	2559.33	11802	unsignif	2.20519	abundant
575.2252@6.42	575.225	6.42	575.22516:3931 576.22851:1460 577.23187:486	7172	9552	8735	5410	7362	4760	0.0653037	0.146611	0.688637	8486.33	5844	unsignif	-0.538185	low_abundant
576.14@5.062	576.14	5.062	576.14001:11291 577.14336:2504 578.14672:601	30276	28824	27250	32124	29293	31419	0.150963	0.254442	1.07511	28783.3	30945.3	unsignif	0.104488	abundant
576.3157@7.127	576.316	7.127	576.31567:6197 577.31902:0 578.32238:0	44017	24014	42521	41726	26874	41998	0.998588	0.998588	1.00042	36850.7	36866	unsignif	0.000600172	abundant
577.2389@7.3	577.239	7.3	577.23889:6722 578.24224:1833 579.2456:825	22960	22029	22387	25376	25674	15890	0.966208	0.972199	0.993529	22458.7	22313.3	unsignif	-0.00936623	abundant
577.2519@6.242	577.252	6.242	577.25189:24087 578.25524:6231 579.2586:1951	90509	82419	86224	47472	55353	28768	0.00664705	0.0369492	0.507783	86384	43864.3	unsignif	-0.977716	abundant
577.2742@7.91	577.274	7.91	577.27423:7625 578.27758:2331 579.28094:9514	33729	32197	34425	35332	35859	31421	0.651577	0.732863	1.02253	33450.3	34204	unsignif	0.0321445	abundant
578.2755@5.122	578.275	5.122	578.27551:3659 579.27886:1439 580.28222:644	13281	11112	9599	5777	6484	3004	0.0143339	0.0557647	0.449076	11330.7	5088.33	unsignif	-1.15497	abundant
578.2882@4.559	578.288	4.559	578.28821:13255 579.29156:5264 580.29492:2262	120	79	118	6395	3668	73574	0.291222	0.404761	263.839	105.667	27879	unsignif	8.04351	abundant
579.2264@5.068	579.226	5.068	579.22644:14985 580.22979:3946 581.23315:900	29973	28699	28460	38591	34982	38750	0.00310344	0.0246539	1.28911	29044	37441	unsignif	0.366379	abundant
579.2421@6.07	579.242	6.07	579.24213:3194 580.24548:2323 581.24884:1451	9968	9482	10944	5714	6888	6853	0.00321794	0.0248679	0.640093	10131.3	6485	unsignif	-0.643646	abundant
579.2723@0.955	579.272	0.955	579.27234:12610 580.27569:4859 581.27905:2108	31723	34798	33168	35286	35713	41398	0.121526	0.219321	1.12748	33229.7	37465.7	unsignif	0.173097	abundant
580.2622@6.642	580.262	6.642	580.26221:11799 581.26556:3694 582.26892:1273	7553	7811	7754	24528	19725	54501	0.0813885	0.16841	4.27174	7706	32918	unsignif	2.09482	abundant
582.2612@5.576	582.261	5.576	582.26117:4134 583.26452:1196 584.26788:586	3440	3940	4173	8731	6836	15001	0.0626921	0.142152	2.64589	3851	10189.3	unsignif	1.40375	abundant
583.3105@7.372	583.311	7.372	583.31049:4157 584.31384:1564 585.3172:465	18219	17663	17799	17302	18579	14754	0.422219	0.519655	0.943257	17893.7	16878.3	unsignif	-0.0842766	abundant
583.3464@6.694	583.346	6.694	583.34644:3510 584.34979:2038 585.35315:893	223	328	317	5535	3531	18628	0.131916	0.231617	31.9055	289.333	9231.33	unsignif	4.99573	low_abundant
583.4103@5.946	583.41	5.946	583.41028:3152 584.41363:1693 585.41699:498	3441	4341	4584	7440	8727	2474	0.341155	0.451704	1.50744	4122	6213.67	unsignif	0.5921	low_abundant
584.2483@3.643	584.248	3.643	584.24829:6086 585.25164:1909 586.255:573	20905	19294	19731	18146	18339	14641	0.0860057	0.171287	0.853095	19976.7	17042	unsignif	-0.229221	abundant
585.2444@7.319	585.244	7.319	585.24445:9947 586.2478:3226 587.25116:0	35812	35988	35965	38943	38690	42338	0.0259207	0.0817602	1.11326	35921.7	39990.3	unsignif	0.154797	abundant
585.3167@5.558	585.317	5.558	585.31671:79500 586.32006:26018 587.32342:6157	3949	1575	4521	56977	24256	448674	0.272645	0.38571	52.7533	3348.33	176636	unsignif	5.72119	abundant
585.3256@7.806	585.326	7.806	585.32562:3379 586.32897:910 587.33233:0	104	10.3824	112	5637	1107	21229	0.203718	0.313582	123.565	75.4608	9324.33	unsignif	6.94913	low_abundant
586.1938@2.851	586.194	2.851	586.19379:9637 587.19714:3073 588.2005:1737	41623	31263	36830	34305	34736	35664	0.609678	0.696775	0.954328	36572	34901.7	unsignif	-0.0674436	abundant
586.2439@5.295	586.244	5.295	586.2439:10222 587.24725:4122 588.25061:984	12545	13529	15000	27768	23446	29305	0.0022587	0.0211757	1.96034	13691.3	26839.7	unsignif	0.971104	abundant
586.29@7.517	586.29	7.517	586.28998:4805 587.29333:2416 588.29669:693	543	424	1276	13827	12142	17735	0.0011845	0.0160099	19.4846	747.667	14568	signif_increase	4.28426	abundant
586.3166@1.699	586.317	1.699	586.31659:5266 587.31994:1642 588.3233:683	25939	32588	25469	38783	26329	39400	0.230445	0.344003	1.24425	27998.7	34837.3	unsignif	0.315276	abundant
587.2523@6.749	587.252	6.749	587.25226:4497 588.25561:1722 589.25897:1876	24570	20924	22775	19111	16407	15119	0.0204132	0.0686078	0.741728	22756.3	16879	unsignif	-0.431039	abundant
587.2607@6.268	587.261	6.268	587.26074:4114 588.26409:1780 589.26745:1670	17704	13628	14531	7475	10659	6523	0.0158615	0.0602632	0.537623	15287.7	8219	unsignif	-0.895333	abundant
587.3103@3.579	587.31	3.579	587.3103:3023 588.31365:1149 589.31701:418	10254	11018	11074	5438	6196	2064	0.00870073	0.0414074	0.423484	10782	4566	unsignif	-1.23962	abundant
588.2555@7.005	588.255	7.005	588.25549:4719 589.25884:1653 590.2622:442	20035	18729	18955	21123	19716	24367	0.156961	0.262218	1.12971	19239.7	21735.3	unsignif	0.175958	abundant
588.2953@4.809	588.295	4.809	588.29529:320468 589.29864:117218 590.302:26129	218116	234492	244084	554032	428629	917540	0.0522992	0.126004	2.72746	232231	633400	unsignif	1.44756	abundant
589.245@6.381	589.245	6.381	589.245:14686 590.24835:5791 591.25171:820	30072	24642	28784	2571	5707	257.07	0.000390674	0.0113796	0.102219	27832.7	2845.02	unsignif	-3.29027	abundant
589.2659@6.552	589.266	6.552	589.26587:191025 590.26922:64371 591.27258:12474	449934	450406	476610	742658	687756	767281	0.000402475	0.0114303	1.59606	458983	732565	unsignif	0.674515	abundant
590.2826@5.179	590.283	5.179	590.28259:18882 591.28594:9288 592.2893:4943	39141	36941	33980	14131	14832	11246	0.000231647	0.00939826	0.36533	36687.3	13403	unsignif	-1.45273	abundant
594.3165@5.613	594.317	5.613	594.31653:637390 595.31988:210803 596.32324:41133	1392545	1491746	1520520	2024748	1998110	1419347	0.160925	0.267658	1.23551	1.46827e+06	1.81407e+06	unsignif	0.305111	abundant
594.3175@5.443	594.317	5.443	594.3175:5111 595.32085:2054 596.32421:702	18920	20870	20000	16712	17197	12743	0.0449065	0.114549	0.780264	19930	15550.7	unsignif	-0.357965	abundant
595.2457@0.954	595.246	0.954	595.24567:4580 596.24902:2412 597.25238:963	7736	12468	6028	5055	7202	13165	0.934732	0.948932	0.969122	8744	8474	unsignif	-0.0452503	low_abundant
595.271@0.799	595.271	0.799	595.271:8965 596.27435:2801 597.27771:1091	16224	18215	16118	31989	28909	35572	0.0016969	0.0178489	1.90814	16852.3	32156.7	unsignif	0.93217	abundant
595.2999@5.145	595.3	5.145	595.29987:3625 596.30322:0 597.30658:0	9587	9329	10211	10654	11164	6288	0.838927	0.873525	0.964947	9709	9368.67	unsignif	-0.051479	low_abundant
596.3065@7.598	596.307	7.598	596.30652:19569 597.30987:6617 598.31323:2572	12818	11875	11702	19427	11484	69536	0.305271	0.416915	2.75991	12131.7	33482.3	unsignif	1.46462	abundant
598.3856@6.751	598.386	6.751	598.38562:4891 599.38897:0 600.39233:970	6883	7226	8608	13593	11931	15737	0.00717389	0.0373897	1.8163	7572.33	13753.7	unsignif	0.861006	abundant
599.2611@6.517	599.261	6.517	599.26111:4828 600.26446:2499 601.26782:659	23559	18450	22344	3254	7809	3544	0.00147164	0.0167178	0.226982	21451	4869	unsignif	-2.13935	abundant
599.3207@5.041	599.321	5.041	599.32074:8657 600.32409:3443 601.32745:658	19285	19790	21646	19504	19998	14005	0.305955	0.417245	0.881194	20240.3	17835.7	unsignif	-0.182468	abundant
599.3421@7.501	599.342	7.501	599.3421:16165 600.34545:6226 601.34881:1950	278	681	1100	48979	32936	47153	0.00112976	0.0156513	62.6848	686.333	43022.7	signif_increase	5.97004	abundant
600.2269@2.913	600.227	2.913	600.22687:3311 601.23022:1182 602.23358:1270	10455	9540	10811	10383	10548	11913	0.331388	0.442626	1.06616	10268.7	10948	unsignif	0.0924185	abundant
600.2548@7.04	600.255	7.04	600.25476:7119 601.25811:2500 602.26147:1661	32854	30171	30575	33916	32513	33221	0.0955268	0.18393	1.06464	31200	33216.7	unsignif	0.0903613	abundant
600.3157@4.302	600.316	4.302	600.31573:30511 601.31908:11753 602.32244:3157	20046	19934	17184	63435	36748	56296	0.0145891	0.0565638	2.73737	19054.7	52159.7	unsignif	1.45279	abundant
601.3611@6.168	601.361	6.168	601.36115:4538 602.3645:2732 603.36786:466	4436	5632	5815	11101	17754	10321	0.0317288	0.0928968	2.46654	5294.33	13058.7	unsignif	1.30249	abundant
602.0783@4.978	602.078	4.978	602.07831:4361 603.08166:1070 604.08502:307	7052	7977	8724	3460	5355	2638	0.0119856	0.0497773	0.482171	7917.67	3817.67	unsignif	-1.05238	low_abundant
603.3257@6.671	603.326	6.671	603.32574:11064 604.32909:3044 605.33245:900	39664	41406	38362	42656	42519	15726	0.530099	0.623468	0.844841	39810.7	33633.7	unsignif	-0.243249	abundant
603.327@6.598	603.327	6.598	603.32697:62997 604.33032:20203 605.33368:4828	18346	14892	18587	57014	30176	239343	0.235946	0.349459	6.30068	17275	108844	unsignif	2.65551	abundant
603.3404@3.301	603.34	3.301	603.34039:4776 604.34374:2244 605.3471:865	11771	10709	15392	11838	14463	10582	0.865155	0.890232	0.973886	12624	12294.3	unsignif	-0.0381756	abundant
604.2876@3.559	604.288	3.559	604.2876:3796 605.29095:1585 606.29431:1026	1376	1408	3002	11429	7515	14014	0.00994137	0.0444105	5.69616	1928.67	10986	unsignif	2.50999	abundant
606.2905@7.728	606.29	7.728	606.29053:6433 607.29388:2149 608.29724:766	808	323	977	24482	10840	42420	0.0510388	0.124154	36.8795	702.667	25914	unsignif	5.20475	abundant
607.1681@6.072	607.168	6.072	607.16809:3339 608.17144:1406 609.1748:0	6983	6822	7139	3442	4613	3124	0.00213774	0.0204073	0.533757	6981.33	3726.33	unsignif	-0.905746	low_abundant
607.2982@5.548	607.298	5.548	607.29816:15585 608.30151:5758 609.30487:1613	699	890	603	13398	3557	94237	0.274625	0.386585	50.7263	730.667	37064	unsignif	5.66466	abundant
607.3746@4.445	607.375	4.445	607.37457:94115 608.37792:35924 609.38128:8887	10.682	107	419	230002	94866	401098	0.0524923	0.12607	1352.69	178.894	241989	unsignif	10.4016	abundant
608.2994@1.697	608.299	1.697	608.29944:4310 609.30279:1403 610.30615:745	26113	25010	25216	28655	30589	29525	0.00317358	0.0248633	1.16283	25446.3	29589.7	unsignif	0.217636	abundant
608.3323@5.106	608.332	5.106	608.33228:15453 609.33563:5146 610.33899:1596	35129	37458	39904	47732	48090	46611	0.00232715	0.0212666	1.26617	37497	47477.7	unsignif	0.340474	abundant
610.2772@4.813	610.277	4.813	610.27722:28382 611.28057:11984 612.28393:2533	19228	20874	22832	53130	41752	84247	0.0384264	0.106279	2.8463	20978	59709.7	unsignif	1.50909	abundant
612.264@5.178	612.264	5.178	612.26398:18741 613.26733:9742 614.27069:5427	37084	38640	34203	16343	17839	10030	0.00129658	0.0160099	0.402194	36642.3	14737.3	unsignif	-1.31404	abundant
613.0087@4.985	613.009	4.985	613.00867:4633 614.01202:866 615.01538:259	10448	9595	9174	6518	6666	4132	0.0117355	0.0495597	0.592669	9739	5772	unsignif	-0.754702	low_abundant
613.4374@3.326	613.437	3.326	613.43744:3357 614.44079:1397 615.44415:0	13458	9800	10795	13578	10670	11142	0.768649	0.822984	1.03926	11351	11796.7	unsignif	0.0555599	abundant
614.2413@2.9	614.241	2.9	614.24127:3489 615.24462:1072 616.24798:802	13024	5737	11672	17847	13171	18674	0.0849981	0.171287	1.63283	10144.3	16564	unsignif	0.707377	abundant
614.2699@5.251	614.27	5.251	614.2699:6871 615.27325:2929 616.27661:0	18087	16007	18331	14624	15707	6245	0.161388	0.268036	0.697682	17475	12192	unsignif	-0.519358	abundant
614.3068@6.229	614.307	6.229	614.30682:24565 615.31017:8530 616.31353:2989	78130	75547	76157	53910	59362	47025	0.00316153	0.0248633	0.697447	76611.3	53432.3	unsignif	-0.519845	abundant
614.3303@4.053	614.33	4.053	614.33032:8023 615.33367:5258 616.33703:1648	13876	10514	15878	3621	9933	695	0.0508836	0.124042	0.353854	13422.7	4749.67	unsignif	-1.49877	abundant
615.2543@3.654	615.254	3.654	615.25433:5361 616.25768:1782 617.26104:761	17655	14333	11616	17809	11532	17412	0.715002	0.782052	1.07222	14534.7	15584.3	unsignif	0.100598	abundant
615.3027@7.727	615.303	7.727	615.30273:5451 616.30608:2165 617.30944:810	15894	15700	17128	23208	21536	23594	0.00107484	0.0150743	1.40261	16240.7	22779.3	unsignif	0.488115	abundant
616.2906@2.522	616.291	2.522	616.29059:4488 617.29394:1274 618.2973:478	14823	19372	23560	24534	20800	16738	0.692309	0.766533	1.07475	19251.7	20690.7	unsignif	0.103997	abundant
616.2982@5.613	616.298	5.613	616.29822:57166 617.30157:19741 618.30493:3783	140253	151689	166188	188975	191621	112325	0.690346	0.765852	1.07594	152710	164307	unsignif	0.105599	abundant
616.4541@0.794	616.454	0.794	616.4541:11513 617.45745:4405 618.46081:1760	478	2469	35006	1943	1043	308	0.360668	0.46825	0.0867916	12651	1098	unsignif	-3.5263	abundant
619.3001@5.613	619.3	5.613	619.30005:19550 620.3034:7659 621.30676:2020	57386	59013	58674	71897	64261	70055	0.0115949	0.0493324	1.17787	58357.7	68737.7	unsignif	0.236179	abundant
620.4569@2.957	620.457	2.957	620.45691:6201 621.46026:3026 622.46362:3241	17686	14986	14434	16414	16626	9815	0.594193	0.682511	0.909757	15702	14285	unsignif	-0.136447	abundant
621.3059@5.039	621.306	5.039	621.30591:3363 622.30926:1159 623.31262:367	8049	7570	7192	7026	6853	5881	0.0791537	0.165596	0.866249	7603.67	6586.67	unsignif	-0.207147	low_abundant
622.3118@4.961	622.312	4.961	622.31183:3106 623.31518:1230 624.31854:700	6742	7542	7479	7470	7553	6325	0.784113	0.835746	0.980931	7254.33	7116	unsignif	-0.0277765	low_abundant
622.4623@2.959	622.462	2.959	622.46234:3094 623.46569:1120 624.46905:725	10318	8887	8976	1437	1231	428	0.000113816	0.00700108	0.109861	9393.67	1032	unsignif	-3.18625	low_abundant
623.9393@4.993	623.939	4.993	623.93933:8855 624.94268:2134 625.94604:416	22212	19049	20673	16467	18505	13131	0.0637926	0.144072	0.776682	20644.7	16034.3	unsignif	-0.364605	abundant
624.3281@5.764	624.328	5.764	624.32806:8167 625.33141:4399 626.33477:1243	33195	32684	32705	31208	35650	12551	0.4176	0.517332	0.805496	32861.3	26469.7	unsignif	-0.312051	abundant
624.3286@5.373	624.329	5.373	624.32861:14544 625.33196:6686 626.33532:1330	36881	36312	38193	42393	39613	44016	0.0253017	0.0805118	1.1314	37128.7	42007.3	unsignif	0.178108	abundant
624.374@6.829	624.374	6.829	624.37402:3622 625.37737:1284 626.38073:318	5404	10812	7276	2010	2862	1876	0.025933	0.0817602	0.287247	7830.67	2249.33	unsignif	-1.79964	low_abundant
625.3587@6.748	625.359	6.748	625.3587:8566 626.36205:2878 627.36541:987	27647	24576	24006	7697	9793	4632	0.00065617	0.0134464	0.290205	25409.7	7374	unsignif	-1.78486	abundant
626.2502@4.809	626.25	4.809	626.25018:4815 627.25353:2122 628.25689:740	2641	3634	2610	7648	6070	15553	0.0828185	0.170376	3.29443	2961.67	9757	unsignif	1.72003	low_abundant
627.4@4.59	627.4	4.59	627.39996:56588 628.40331:21482 629.40667:4346	10.7031	399	717	59613	54790	201065	0.094316	0.181907	279.992	375.568	105156	unsignif	8.12924	abundant
628.3209@5.994	628.321	5.994	628.32086:10229 629.32421:3516 630.32757:1014	1943	698	1307	18954	11643	34228	0.0381974	0.106279	16.4197	1316	21608.3	unsignif	4.03736	abundant
629.3056@5.612	629.306	5.612	629.3056:76265 630.30895:26889 631.31231:6793	94899	108228	112603	239139	209984	229140	0.00027695	0.00983174	2.14824	105243	226088	unsignif	1.10315	abundant
629.3066@5.69	629.307	5.69	629.30658:22896 630.30993:8490 631.31329:2552	68901	66664	66467	59784	58376	47743	0.036089	0.103008	0.821172	67344	55301	unsignif	-0.284244	abundant
630.2672@6.426	630.267	6.426	630.26715:8815 631.2705:3043 632.27386:798	19705	21018	18464	1770	5713	1293	0.000445701	0.011582	0.148276	19729	2925.33	unsignif	-2.75364	abundant
630.3264@5.196	630.326	5.196	630.32642:8218 631.32977:3543 632.33313:1144	20853	21379	20749	13940	16664	10526	0.015129	0.0580626	0.653054	20993.7	13710	unsignif	-0.614726	abundant
632.2587@4.812	632.259	4.812	632.25873:4192 633.26208:1435 634.26544:675	5584	5604	6599	12588	8775	13231	0.0172971	0.0629791	1.9449	5929	11531.3	unsignif	0.959699	abundant
632.3178@7.679	632.318	7.679	632.31775:31508 633.3211:0 634.32446:9794	108652	110465	106369	81711	93815	40886	0.0862465	0.171287	0.664889	108495	72137.3	unsignif	-0.588815	abundant
634.2456@5.175	634.246	5.175	634.24561:5912 635.24896:2801 636.25232:1360	12433	11557	12995	8323	9091	5253	0.0185581	0.0649906	0.61287	12328.3	7555.67	unsignif	-0.706347	abundant
634.2991@4.299	634.299	4.299	634.29907:5341 635.30242:2907 636.30578:678	4783	5412	4035	9327	8145	11436	0.00932585	0.0428341	2.03148	4743.33	9636	unsignif	1.02253	low_abundant
634.31@5.789	634.31	5.789	634.31:3225 635.31335:1345 636.31671:473	8299	7809	8690	12435	8626	12815	0.0903674	0.176269	1.36608	8266	11292	unsignif	0.45004	abundant
635.2817@8.121	635.282	8.121	635.28168:10595 636.28503:2974 637.28839:881	39047	39254	36841	29615	31092	23103	0.0153556	0.0587339	0.727884	38380.7	27936.7	unsignif	-0.45822	abundant
635.295@5.277	635.295	5.277	635.29498:5564 636.29833:1804 637.30169:1224	16207	17060	20920	20225	19064	19235	0.388124	0.493739	1.08004	18062.3	19508	unsignif	0.111082	abundant
636.3752@4.775	636.375	4.775	636.37518:4466 637.37853:2056 638.38189:611	69	80	6.74522	67	323	10609	0.356674	0.463788	70.6218	51.9151	3666.33	unsignif	6.14204	low_abundant
637.2751@6.327	637.275	6.327	637.27509:93851 638.27844:34876 639.2818:8106	42767	50814	56264	151294	123788	279970	0.048974	0.120944	3.70417	49948.3	185017	unsignif	1.88915	abundant
640.2857@5.887	640.286	5.887	640.28571:40575 641.28906:12855 642.29242:2656	130141	128158	140702	173812	161009	156148	0.00944848	0.0431063	1.2305	133000	163656	unsignif	0.29924	abundant
641.2814@6.695	641.281	6.695	641.28137:10855 642.28472:0 643.28808:19665	40798	36899	39134	30324	31136	31476	0.00251239	0.0215858	0.795474	38943.7	30978.7	unsignif	-0.330114	abundant
641.2989@7.857	641.299	7.857	641.29889:32228 642.30224:10494 643.3056:3553	50289	24578	72343	188216	165546	264689	0.00891968	0.0418709	4.20115	49070	206150	unsignif	2.07078	abundant
642.3004@6.663	642.3	6.663	642.30035:315656 643.3037:110538 644.30706:22704	611774	636530	663728	1095918	1080572	697036	0.071189	0.153559	1.50287	637344	957842	unsignif	0.587715	abundant
643.3335@7.628	643.333	7.628	643.3335:4208 644.33685:1949 645.34021:810	152	939	254	9524	4149	14301	0.0393031	0.106668	20.7985	448.333	9324.67	unsignif	4.37841	low_abundant
644.1272@5.06	644.127	5.06	644.1272:7032 645.13055:1836 646.13391:0	17426	15942	16228	18170	17146	19333	0.0964415	0.185168	1.10188	16532	18216.3	unsignif	0.139971	abundant
644.3168@7.44	644.317	7.44	644.31677:4624 645.32012:1485 646.32348:620	20970	17236	17080	10229	13300	9926	0.0120061	0.0497773	0.605126	18428.7	11151.7	unsignif	-0.724692	abundant
644.3265@7.253	644.327	7.253	644.32654:7334 645.32989:1966 646.33325:800	32241	30451	29311	30434	29096	28591	0.271223	0.384656	0.957806	30667.7	29373.7	unsignif	-0.062195	abundant
645.3295@4.438	645.33	4.438	645.32947:43438 646.33282:16166 647.33618:7427	17.1526	17.1526	172	91718	38447	180656	0.0670472	0.147603	1506.61	68.7684	103607	unsignif	10.5571	abundant
645.7925@5.07	645.793	5.07	645.79254:3322 646.79589:0 647.79925:0	76	73	316	6116	4934	9311	0.00716343	0.0373897	43.7871	155	6787	signif_increase	5.45243	low_abundant
646.4724@2.927	646.472	2.927	646.47235:6214 647.4757:2167 648.47906:8701	19733	16977	16422	14870	15839	9102	0.13046	0.230486	0.749285	17710.7	13270.3	unsignif	-0.416414	abundant
647.2133@5.063	647.213	5.063	647.21326:14083 648.21661:4087 649.21997:941	32174	31926	32180	37891	35365	37044	0.00332868	0.0253784	1.14562	32093.3	36766.7	unsignif	0.196125	abundant
648.2758@7.318	648.276	7.318	648.27582:6680 649.27917:2397 650.28253:752	98	1237	1433	21450	14264	19094	0.00129448	0.0160099	19.8006	922.667	18269.3	signif_increase	4.30747	abundant
648.3106@7.816	648.311	7.816	648.31055:4902 649.3139:1567 650.31726:400	14678	15576	16571	17252	16760	20315	0.113765	0.2098	1.16021	15608.3	18109	unsignif	0.21439	abundant
648.4854@2.927	648.485	2.927	648.48541:7088 649.48876:2840 650.49212:3482	22828	19882	18526	14268	14261	9673	0.0181347	0.0643781	0.623849	20412	12734	unsignif	-0.680732	abundant
648.7556@5.066	648.756	5.066	648.75562:4064 649.75897:787 650.76233:0	5760	6295	5872	9077	8401	8293	0.000888956	0.0148883	1.43755	5975.67	8590.33	unsignif	0.523614	low_abundant
649.3472@5.104	649.347	5.104	649.34717:3967 650.35052:926 651.35388:687	16491	15064	14603	7524	9763	2180	0.0185411	0.0649906	0.421747	15386	6489	unsignif	-1.24555	abundant
650.4934@2.931	650.493	2.931	650.49335:3172 651.4967:1699 652.50006:1535	10788	10243	10458	764	2074	640	4.30251e-05	0.00444332	0.110451	10496.3	1159.33	unsignif	-3.17852	abundant
651.2869@5.613	651.287	5.613	651.28693:7030 652.29028:3766 653.29364:1351	10015	10515	9772	22649	18557	20420	0.000969487	0.0149507	2.03373	10100.7	20542	unsignif	1.02413	abundant
652.3075@5.197	652.308	5.197	652.3075:5572 653.31085:2028 654.31421:1358	13528	13715	14958	9611	11280	4711	0.0520779	0.126004	0.606668	14067	8534	unsignif	-0.721021	abundant
654.3357@5.905	654.336	5.905	654.33569:13847 655.33904:6375 656.3424:2708	45416	47655	49796	78591	70715	118074	0.0477143	0.119685	1.87153	47622.3	89126.7	unsignif	0.904219	abundant
654.6063@4.608	654.606	4.608	654.60626:5495 655.60961:2807 656.61297:724	24322	23762	23699	36120	21140	19150	0.787815	0.837192	1.06446	23927.7	25470	unsignif	0.0901192	abundant
656.317@6.524	656.317	6.524	656.31696:13205 657.32031:5010 658.32367:1499	51345	41570	37395	12850	14104	8706	0.00207895	0.0200143	0.273655	43436.7	11886.7	unsignif	-1.86957	abundant
656.3515@7.179	656.351	7.179	656.3515:5750 657.35485:2489 658.35821:889	1570	1387	1541	19100	13491	15790	0.00085107	0.0148084	10.7561	1499.33	16127	signif_increase	3.42709	abundant
657.2844@2.838	657.284	2.838	657.28442:3771 658.28777:1265 659.29113:718	19858	16030	16667	17491	16480	17713	0.826851	0.864124	0.983427	17518.3	17228	unsignif	-0.0241103	abundant
657.313@4.592	657.313	4.592	657.31299:42881 658.31634:13254 659.3197:2823	209937	197428	222059	228855	227333	212070	0.21968	0.333186	1.0617	209808	222753	unsignif	0.086373	abundant
657.3891@4.288	657.389	4.288	657.3891:388191 658.39245:170985 659.39581:38212	2726	3944	6025	193951	171507	1083581	0.18615	0.294727	114.142	4231.67	483013	unsignif	6.83469	abundant
657.4079@4.575	657.408	4.575	657.4079:8241 658.41125:2792 659.41461:644	12.5632	701	126	3943	619	31208	0.295896	0.408073	42.6055	279.854	11923.3	unsignif	5.41297	abundant
658.3671@5.571	658.367	5.571	658.36713:5715 659.37048:2587 660.37384:560	271	352	196	440	222	15974	0.369199	0.476603	20.3126	273	5545.33	unsignif	4.3443	low_abundant
659.257@6.328	659.257	6.328	659.25702:6077 660.26037:0 661.26373:0	1368	3470	3528	9487	7887	15663	0.0293028	0.0880634	3.94896	2788.67	11012.3	unsignif	1.98147	abundant
659.2795@6.559	659.279	6.559	659.27954:10413 660.28289:3195 661.28625:1098	43361	35280	36640	9517	14575	2406	0.00238494	0.021333	0.229856	38427	8832.67	unsignif	-2.1212	abundant
660.3461@6.738	660.346	6.738	660.34613:11887 661.34948:4263 662.35284:1885	1278	932	1676	12954	7904	38314	0.121807	0.219321	15.227	1295.33	19724	unsignif	3.92856	abundant
660.3472@7.618	660.347	7.618	660.34723:7043 661.35058:2732 662.35394:762	2788	4511	2907	17370	15421	24763	0.00552827	0.0339466	5.63923	3402	19184.7	unsignif	2.4955	abundant
660.4808@0.799	660.481	0.799	660.48077:9782 661.48412:3779 662.48748:930	321	1729	27904	316	768	502	0.351258	0.4603	0.0529479	9984.67	528.667	unsignif	-4.23928	low_abundant
663.3015@4.225	663.302	4.225	663.30151:26052 664.30486:11941 665.30822:2512	70478	56486	56324	40738	60992	35107	0.165984	0.271697	0.746568	61096	45612.3	unsignif	-0.421654	abundant
664.2817@6.665	664.282	6.665	664.28168:20419 665.28503:7378 666.28839:1957	39687	43395	46433	69504	71541	40012	0.17298	0.281123	1.39796	43171.7	60352.3	unsignif	0.483325	abundant
665.3518@5.77	665.352	5.77	665.35175:4781 666.3551:2171 667.35846:1329	28093	25193	26363	9551	14460	2775	0.00724096	0.0373897	0.336301	26549.7	8928.67	unsignif	-1.57218	abundant
665.352@5.44	665.352	5.44	665.35199:15733 666.35534:5931 667.3587:1460	45575	46816	47898	42035	36378	61983	0.996568	0.997446	1.00076	46763	46798.7	unsignif	0.00109994	abundant
667.3669@5.215	667.367	5.215	667.36688:5694 668.37023:4991 669.37359:1142	18034	18307	18457	19877	20199	11048	0.704079	0.775032	0.932954	18266	17041.3	unsignif	-0.100123	abundant
668.3897@5.102	668.39	5.102	668.38971:110548 669.39306:41431 670.39642:9941	11210	17297	23867	386847	271818	555553	0.009338	0.0428341	23.1836	17458	404739	signif_increase	4.53503	abundant
668.3901@4.942	668.39	4.942	668.39014:318850 669.39349:112517 670.39685:24427	17410	39678	52058	861846	602420	1444552	0.0200381	0.0679499	26.6507	36382	969606	unsignif	4.7361	abundant
669.3519@2.927	669.352	2.927	669.35193:11886 670.35528:4419 671.35864:1267	57013	49198	50645	52547	51396	57082	0.6634	0.742486	1.02658	52285.3	53675	unsignif	0.037844	abundant
670.3315@6.112	670.332	6.112	670.33154:21680 671.33489:9092 672.33825:3180	103071	86912	79454	16409	18510	25068	0.000719234	0.0134464	0.222638	89812.3	19995.7	unsignif	-2.16723	abundant
671.4032@4.142	671.403	4.142	671.4032:4009 672.40655:2229 673.40991:480	9.62696	96	9.62696	454	346	14728	0.342631	0.453119	134.729	38.418	5176	unsignif	7.07391	low_abundant
672.3126@6.063	672.313	6.063	672.31262:8052 673.31597:3675 674.31933:1647	27662	27839	26151	30063	33243	41108	0.0846756	0.171287	1.27877	27217.3	34804.7	unsignif	0.354755	abundant
672.3239@7.354	672.324	7.354	672.32391:4200 673.32726:1838 674.33062:619	10699	12529	12294	7000	7590	2855	0.0195449	0.0674862	0.491104	11840.7	5815	unsignif	-1.0259	abundant
673.2877@4.563	673.288	4.563	673.28772:53043 674.29107:17803 675.29443:8311	221924	219423	184775	230278	185731	236579	0.681862	0.758251	1.04227	208707	217529	unsignif	0.0597287	abundant
674.2731@7.114	674.273	7.114	674.27307:10262 675.27642:4841 676.27978:1428	36465	38401	37500	47372	46282	43732	0.00235879	0.0212666	1.22267	37455.3	45795.3	unsignif	0.290029	abundant
674.2902@5.197	674.29	5.197	674.29016:8127 675.29351:4647 676.29687:1358	20461	18652	19617	12988	14013	1588	0.0666419	0.147175	0.486787	19576.7	9529.67	unsignif	-1.03864	abundant
674.5029@2.897	674.503	2.897	674.50287:5598 675.50622:2272 676.50958:3794	18573	16592	14176	13340	13577	7553	0.10198	0.193405	0.698608	16447	11490	unsignif	-0.517446	abundant
676.2828@5.257	676.283	5.257	676.28284:14130 677.28619:4261 678.28955:1707	38453	35295	35827	32153	34326	24446	0.119895	0.218271	0.829797	36525	30308.3	unsignif	-0.26917	abundant
676.3201@5.818	676.32	5.818	676.32007:7718 677.32342:3754 678.32678:1074	28100	26853	30263	39151	36439	36324	0.00280796	0.0232835	1.3133	28405.3	37304.7	unsignif	0.393194	abundant
677.2889@6.559	677.289	6.559	677.28894:7483 678.29229:0 679.29565:0	48876	44464	45644	41994	42620	40224	0.0348189	0.0998845	0.898218	46328	41612.7	unsignif	-0.154862	abundant
679.2947@4.585	679.295	4.585	679.29468:17328 680.29803:6716 681.30139:1823	75891	68169	90475	31807	85993	55606	0.296586	0.408389	0.739361	78178.3	57802	unsignif	-0.435649	abundant
679.33@6.345	679.33	6.345	679.32996:3738 680.33331:1734 681.33667:678	13383	13470	12932	9591	9497	8739	0.00023045	0.00939826	0.699434	13261.7	9275.67	unsignif	-0.515739	abundant
679.3317@6.201	679.332	6.201	679.33167:4332 680.33502:2848 681.33838:498	17402	16186	15280	7656	8891	5819	0.00123253	0.0160099	0.457682	16289.3	7455.33	unsignif	-1.12758	abundant
679.3711@4.289	679.371	4.289	679.37109:34698 680.37444:15023 681.3778:3855	229	685	352	22929	24324	94426	0.118404	0.21625	111.911	422	47226.3	unsignif	6.8062	abundant
680.994@4.987	680.994	4.987	680.99396:3270 681.99731:452 683.00067:205	6926	6963	7117	4657	5433	2740	0.0273721	0.0846068	0.610778	7002	4276.67	unsignif	-0.71128	low_abundant
681.2045@5.063	681.205	5.063	681.20453:3590 682.20788:0 683.21124:0	5734	7005	5916	8633	6958	8391	0.0537737	0.127797	1.28555	6218.33	7994	unsignif	0.36239	low_abundant
681.3461@5.763	681.346	5.763	681.34607:8861 682.34942:4617 683.35278:1226	22997	22691	24508	26464	28256	26810	0.00857916	0.041122	1.16146	23398.7	27176.7	unsignif	0.215942	abundant
681.3467@5.933	681.347	5.933	681.34674:7233 682.35009:2884 683.35345:1363	15379	16062	16174	25107	23016	24618	0.000247637	0.00963491	1.52769	15871.7	24247	unsignif	0.611353	abundant
682.3368@6.019	682.337	6.019	682.33679:4799 683.34014:1906 684.3435:838	19529	17059	17558	16692	16507	8074	0.218276	0.332389	0.762254	18048.7	13757.7	unsignif	-0.391656	abundant
682.6368@4.61	682.637	4.61	682.63684:4753 683.64019:2033 684.64355:687	21542	19265	21821	16700	21187	15461	0.182174	0.291479	0.851823	20876	17782.7	unsignif	-0.231374	abundant
682.7477@5.063	682.748	5.063	682.74774:3159 683.75109:959 684.75445:0	6051	5411	5331	7545	6361	7033	0.0283747	0.0863108	1.24689	5597.67	6979.67	unsignif	0.318333	low_abundant
683.2846@4.436	683.285	4.436	683.28455:20876 684.2879:7972 685.29126:4484	11.7091	117	11.7091	44198	19496	89328	0.067293	0.147603	1089.76	46.8061	51007.3	unsignif	10.0898	abundant
684.3116@6.19	684.312	6.19	684.31158:3774 685.31493:1926 686.31829:481	18270	20066	20422	16933	18049	17471	0.0468336	0.117967	0.892695	19586	17484.3	unsignif	-0.16376	abundant
684.3118@6.457	684.312	6.457	684.31183:20770 685.31518:8089 686.31854:2855	67004	58288	66302	73547	62585	94289	0.253317	0.367052	1.20265	63864.7	76807	unsignif	0.26622	abundant
686.3249@5.757	686.325	5.757	686.32489:4682 687.32824:1626 688.3316:1027	6114	5199	7073	15700	12922	10541	0.0119955	0.0497773	2.13004	6128.67	13054.3	unsignif	1.09088	abundant
687.3095@3.632	687.309	3.632	687.30951:10322 688.31286:3725 689.31622:1059	30102	29561	29406	26795	29932	23521	0.189608	0.298637	0.900964	29689.7	26749.3	unsignif	-0.150458	abundant
689.2843@2.715	689.284	2.715	689.2843:5021 690.28765:2444 691.29101:798	26112	22861	22808	21439	20611	13429	0.121119	0.219228	0.772893	23927	18493	unsignif	-0.37166	abundant
690.3709@5.105	690.371	5.105	690.37091:36795 691.37426:13867 692.37762:3385	2402	7905	9476	114527	86726	156793	0.00531086	0.0331491	18.0987	6594.33	119349	signif_increase	4.17781	abundant
690.3711@5.044	690.371	5.044	690.37115:36869 691.3745:16512 692.37786:3587	1778	4294	5531	72951	55545	108826	0.00874472	0.0414074	20.4535	3867.67	79107.3	signif_increase	4.35428	abundant
690.3714@4.94	690.371	4.94	690.3714:105804 691.37475:41853 692.37811:9866	7406	13886	18916	306606	212349	464237	0.0129139	0.0516557	24.4526	13402.7	327731	unsignif	4.61192	abundant
690.4987@2.967	690.499	2.967	690.49866:3802 691.50201:2274 692.50537:2295	12218	11516	11458	9464	8840	6528	0.0202964	0.0686078	0.705615	11730.7	8277.33	unsignif	-0.503047	abundant
691.9239@4.995	691.924	4.995	691.92389:8000 692.92724:1139 693.9306:392	18968	17382	17941	15054	15569	12699	0.021516	0.0714869	0.797959	18097	14440.7	unsignif	-0.325613	abundant
695.2682@4.568	695.268	4.568	695.26825:19580 696.2716:7588 697.27496:2692	82498	80160	81217	79331	80181	63803	0.270642	0.384656	0.915695	81291.7	74438.3	unsignif	-0.127062	abundant
695.3446@4.304	695.345	4.304	695.3446:73490 696.34795:48073 697.35131:18474	581	698	1341	30724	17697	155730	0.201543	0.311924	77.9202	873.333	68050.3	unsignif	6.28393	abundant
695.3641@5.753	695.364	5.753	695.36414:6750 696.36749:3172 697.37085:1462	14382	16215	17224	24002	21697	19502	0.0198532	0.0677276	1.36344	15940.3	21733.7	unsignif	0.44725	abundant
697.6276@3.351	697.628	3.351	697.62756:11607 698.63091:5440 699.63427:1338	45552	62201	37023	42400	34975	37126	0.260969	0.373848	0.790884	48258.7	38167	unsignif	-0.338462	abundant
700.3424@5.596	700.342	5.596	700.34235:5150 701.3457:2287 702.34906:821	4044	4775	5892	14515	12037	15805	0.00169374	0.0178489	2.87927	4903.67	14119	unsignif	1.52571	abundant
702.532@2.865	702.532	2.865	702.53204:3843 703.53539:1835 704.53875:850	15648	15031	12447	10413	11982	9225	0.0386575	0.106332	0.7332	14375.3	10540	unsignif	-0.447721	abundant
704.5054@0.804	704.505	0.804	704.50543:8493 705.50878:4186 706.51214:1487	923	558	21915	2452	679	1256	0.421288	0.519071	0.187511	7798.67	1462.33	unsignif	-2.41496	low_abundant
705.3729@4.809	705.373	4.809	705.37292:13144 706.37627:7129 707.37963:1673	16255	17563	19658	34482	28016	39382	0.00935111	0.0428341	1.90515	17825.3	33960	unsignif	0.929907	abundant
706.3447@4.934	706.345	4.934	706.34473:13737 707.34808:4453 708.35144:2510	157	1324	796	23564	13920	45157	0.0441674	0.113774	36.2938	759	27547	unsignif	5.18165	abundant
706.4028@5.187	706.403	5.187	706.40277:3467 707.40612:1958 708.40948:690	21.1385	404	283	3846	1799	11445	0.136465	0.237766	24.1337	236.046	5696.67	unsignif	4.59298	low_abundant
709.3433@5.905	709.343	5.905	709.34332:15783 710.34667:6823 711.35003:1575	60326	53066	56836	49930	49221	27865	0.128586	0.228209	0.746152	56742.7	42338.7	unsignif	-0.422458	abundant
710.3012@7.533	710.301	7.533	710.30121:82774 711.30456:31865 712.30792:7070	76597	90313	100587	316346	261363	354943	0.0013815	0.0161649	3.48659	89165.7	310884	unsignif	1.80182	abundant
711.2439@4.563	711.244	4.563	711.2439:10218 712.24725:4843 713.25061:3073	34017	34709	27774	31785	23416	30143	0.332901	0.443868	0.884394	32166.7	28448	unsignif	-0.177239	abundant
711.2845@7.185	711.284	7.185	711.28448:3467 712.28783:1312 713.29119:684	4655	6726	6343	9832	9397	8985	0.0068367	0.0373583	1.59185	5908	9404.67	unsignif	0.670707	low_abundant
712.1118@5.053	712.112	5.053	712.11182:3269 713.11517:682 714.11853:0	7783	8223	8138	9841	9094	9453	0.0051154	0.0329624	1.17578	8048	9462.67	unsignif	0.233617	low_abundant
712.3516@4.959	712.352	4.959	712.35162:23503 713.35497:8654 714.35833:2706	2050	5146	6310	97948	70474	77544	0.000744555	0.0136422	18.2116	4502	81988.7	signif_increase	4.18679	abundant
712.352@5.038	712.352	5.038	712.35199:19467 713.35534:8962 714.3587:3001	802	2785	3618	41987	31735	57122	0.00514432	0.0329624	18.1602	2401.67	43614.7	signif_increase	4.18271	abundant
713.6216@3.797	713.622	3.797	713.62158:3601 714.62493:2275 715.62829:407	9176	9492	8010	8352	8963	7066	0.346383	0.457016	0.913899	8892.67	8127	unsignif	-0.129893	low_abundant
715.198@5.064	715.198	5.064	715.198:14724 716.20135:4197 717.20471:0	32624	31673	30747	40423	36209	36962	0.011714	0.0495597	1.19517	31681.3	37864.7	unsignif	0.257219	abundant
715.2703@2.87	715.27	2.87	715.27032:12168 716.27367:5355 717.27703:2465	60186	50522	52849	56292	49879	56604	0.946415	0.958224	0.995219	54519	54258.3	unsignif	-0.00691437	abundant
715.3061@3.645	715.306	3.645	715.30609:68250 716.30944:27824 717.3128:7965	179632	171890	155741	177555	159631	185474	0.647242	0.730648	1.03035	169088	174220	unsignif	0.0431388	abundant
716.7438@5.065	716.744	5.065	716.74384:3953 717.74719:922 718.75055:0	7022	6082	5778	9220	9044	8746	0.00246006	0.0215858	1.43046	6294	9003.33	unsignif	0.516482	low_abundant
718.2852@5.068	718.285	5.068	718.28516:13899 719.28851:4738 720.29187:1116	27366	25825	26709	34538	32743	33932	0.000504293	0.0119349	1.26675	26633.3	33737.7	unsignif	0.341127	abundant
718.4166@4.275	718.417	4.275	718.41656:8268 719.41991:3983 720.42327:0	7.39106	7.39106	74	452	346	21515	0.351962	0.4603	251.323	29.594	7437.67	unsignif	7.9734	low_abundant
718.5277@2.941	718.528	2.941	718.52771:4081 719.53106:1543 720.53442:1735	13079	12616	12757	7673	8611	6131	0.00190672	0.0186727	0.582935	12817.3	7471.67	unsignif	-0.778594	abundant
719.3247@6.347	719.325	6.347	719.32471:5112 720.32806:2667 721.33142:875	14881	13968	14949	14339	12853	13270	0.110391	0.20558	0.923832	14599.3	13487.3	unsignif	-0.114297	abundant
720.3091@5.25	720.309	5.25	720.30914:3402 721.31249:1882 722.31585:0	7560	7683	7241	7588	7168	6204	0.303215	0.415503	0.932218	7494.67	6986.67	unsignif	-0.10126	low_abundant
720.3312@6.992	720.331	6.992	720.33118:5524 721.33453:1377 722.33789:980	34176	32287	32649	33208	30319	34443	0.792272	0.840355	0.988478	33037.3	32656.7	unsignif	-0.0167197	abundant
720.3727@4.179	720.373	4.179	720.37274:41250 721.37609:16786 722.37945:4956	172398	161128	134373	191716	134742	187058	0.5178	0.61273	1.09749	155966	171172	unsignif	0.134212	abundant
720.627@1.48	720.627	1.48	720.62701:3441 721.63036:1167 722.63372:696	13909	13117	13676	15718	15599	14335	0.0301247	0.0898205	1.12162	13567.3	15217.3	unsignif	0.165578	abundant
726.5414@0.99	726.541	0.99	726.54138:4294 727.54473:3119 728.54809:3680	7507	6627	6668	10739	9040	8508	0.026987	0.0837629	1.35982	6934	9429	unsignif	0.443417	low_abundant
727.3884@5.771	727.388	5.771	727.38843:6965 728.39178:2499 729.39514:0	35392	32804	33167	12129	17635	857	0.00922122	0.0427564	0.302092	33787.7	10207	unsignif	-1.72694	abundant
728.3471@6.612	728.347	6.612	728.34711:28523 729.35046:12785 730.35382:3102	42198	47619	49964	87551	77136	75667	0.00158074	0.0174081	1.7195	46593.7	80118	unsignif	0.781993	abundant
728.5545@0.991	728.554	0.991	728.5545:3615 729.55785:1623 730.56121:918	7565	6694	7040	9475	7841	6807	0.31336	0.42446	1.13259	7099.67	8041	unsignif	0.179624	low_abundant
729.3333@6.434	729.333	6.434	729.33331:3645 730.33666:1554 731.34002:725	15798	12810	15406	14542	13552	13159	0.419522	0.517893	0.93727	14671.3	13751	unsignif	-0.0934635	abundant
730.3375@2.009	730.337	2.009	730.33752:3465 731.34087:1939 732.34423:430	23677	12736	23908	24188	23141	24630	0.355033	0.463583	1.19293	20107	23986.3	unsignif	0.254515	abundant
732.2762@5.272	732.276	5.272	732.27618:4741 733.27953:1803 734.28289:634	10336	10190	12531	11441	11077	12206	0.538476	0.631278	1.05043	11019	11574.7	unsignif	0.0709773	abundant
733.2995@4.314	733.299	4.314	733.2995:8068 734.30285:4484 735.30621:3000	34.2235	34.2235	34.2235	3116	2042	15578	0.188533	0.297463	201.967	34.2235	6912	unsignif	7.65797	low_abundant
736.351@6.354	736.351	6.354	736.35095:4728 737.3543:0 738.35766:2483	17327	16146	16521	16460	17894	16394	0.697155	0.770397	1.01508	16664.7	16916	unsignif	0.021596	abundant
737.2503@2.871	737.25	2.871	737.25031:9098 738.25366:3755 739.25702:1346	39761	41086	40559	41796	42184	38070	0.882812	0.905939	1.0053	40468.7	40683.3	unsignif	0.00763257	abundant
737.2864@3.648	737.286	3.648	737.28644:9180 738.28979:3227 739.29315:888	28518	29931	29602	34531	30667	31406	0.0862153	0.171287	1.09714	29350.3	32201.3	unsignif	0.133744	abundant
737.3277@5.453	737.328	5.453	737.3277:3295 738.33105:0 739.33441:0	10006	8046	8974	4004	5219	1503	0.0115895	0.0493324	0.396877	9008.67	3575.33	unsignif	-1.33324	low_abundant
741.3679@5.84	741.368	5.84	741.36786:8560 742.37121:4531 743.37457:1193	18741	19610	22517	29989	29642	21729	0.0800725	0.166293	1.33666	20289.3	27120	unsignif	0.418636	abundant
741.3832@4.948	741.383	4.948	741.38324:12802 742.38659:5915 743.38995:2535	116	187	112	12091	4690	48255	0.184749	0.294355	156.713	138.333	21678.7	unsignif	7.29198	abundant
741.3837@5.112	741.384	5.112	741.38373:96943 742.38708:43115 743.39044:11590	98	159	190	225122	63385	809969	0.181814	0.291313	2457.44	149	366159	unsignif	11.2629	abundant
742.3523@4.177	742.352	4.177	742.35229:3481 743.35564:1589 744.359:652	12374	12136	11842	14673	12469	13698	0.0847236	0.171287	1.12346	12117.3	13613.3	unsignif	0.167948	abundant
743.3488@8.384	743.349	8.384	743.34882:95297 744.35217:40794 745.35553:8905	2644	2788	14703	325277	186363	823875	0.086216	0.171287	66.328	6711.67	445172	unsignif	6.05155	abundant
744.3548@7.677	744.355	7.677	744.3548:4833 745.35815:2258 746.36151:789	13378	11880	13673	18352	16613	23352	0.036758	0.104132	1.49796	12977	19439	unsignif	0.582997	abundant
748.5312@0.81	748.531	0.81	748.53125:5860 749.5346:3009 750.53796:1073	1250	1003	16980	2522	639	966	0.397235	0.501399	0.214579	6411	1375.67	unsignif	-2.22042	low_abundant
750.7368@5.066	750.737	5.066	750.73682:3866 751.74017:1274 752.74353:0	7777	6933	6554	8826	9350	9332	0.00651191	0.0369492	1.29364	7088	9169.33	unsignif	0.371438	low_abundant
751.3549@2.132	751.355	2.132	751.35492:4609 752.35827:2910 753.36163:659	25408	22161	26083	25785	28985	27630	0.128429	0.228209	1.11877	24550.7	27466.7	unsignif	0.16192	abundant
752.4089@4.589	752.409	4.589	752.40887:78199 753.41222:33749 754.41558:8993	341982	329812	308464	337696	303863	315299	0.605967	0.693231	0.976129	326753	318953	unsignif	-0.0348567	abundant
753.2273@2.871	753.227	2.871	753.22729:6525 754.23064:2214 755.234:1496	17830	29632	17468	17027	17383	26079	0.780752	0.833585	0.931603	21643.3	20163	unsignif	-0.102212	abundant
753.262@3.651	753.262	3.651	753.26196:5375 754.26531:2485 755.26867:701	13199	18500	12603	15402	12489	19021	0.760124	0.819051	1.05891	14767.3	15637.3	unsignif	0.0825852	abundant
753.4038@5.62	753.404	5.62	753.40381:3917 754.40716:1398 755.41052:679	15223	15865	15026	6993	9049	12496	0.0226623	0.0735554	0.618858	15371.3	9512.67	unsignif	-0.692321	abundant
754.4409@4.215	754.441	4.215	754.44092:1392438 755.44427:715468 756.44763:172759	1141	1600	2142	1886538	555648	5215664	0.139477	0.240655	1568.27	1627.67	2.55262e+06	unsignif	10.615	abundant
754.5736@0.984	754.574	0.984	754.57361:5062 755.57696:3433 756.58032:1509	9066	9768	8169	15939	12456	9617	0.123532	0.220996	1.4077	9001	12670.7	unsignif	0.493335	abundant
755.384@5.991	755.384	5.991	755.38397:593026 756.38732:259092 757.39068:62644	467755	533016	560429	1404360	1096201	2101535	0.0274236	0.0846068	2.94779	520400	1534032	unsignif	1.55964	abundant
755.4193@5.178	755.419	5.178	755.41931:3423 756.42266:1336 757.42602:755	9119	7175	6611	2574	906	3175	0.00601653	0.0355978	0.290548	7635	2218.33	unsignif	-1.78315	low_abundant
757.3972@6.803	757.397	6.803	757.39716:4487 758.40051:2056 759.40387:1415	8220	8616	7899	16336	13740	14701	0.0010489	0.0150743	1.81027	8245	14925.7	unsignif	0.856204	abundant
757.3994@5.713	757.399	5.713	757.39935:11475 758.4027:6280 759.40606:1362	30058	29056	29456	27744	27431	29987	0.255148	0.368715	0.961522	29523.3	28387.3	unsignif	-0.0566083	abundant
759.9113@4.995	759.911	4.995	759.91132:7236 760.91467:1657 761.91803:395	17416	14479	14963	13117	13537	10147	0.0750387	0.159176	0.785373	15619.3	12267	unsignif	-0.34855	abundant
760.3544@7.674	760.354	7.674	760.35443:4590 761.35778:1742 762.36114:721	8951	9738	10152	15810	16059	10530	0.0696804	0.151642	1.47009	9613.67	14133	unsignif	0.555909	abundant
763.3657@5.115	763.366	5.115	763.36572:24067 764.36907:11612 765.37243:2360	7.8009	7.8009	78	27946	9855	148791	0.227154	0.340235	1993.47	31.2006	62197.3	unsignif	10.9611	abundant
767.2453@4.429	767.245	4.429	767.2453:8448 768.24865:3012 769.25201:3284	8.60213	86	8.60213	14546	6238	29787	0.0712371	0.153559	490.009	34.4014	16857	unsignif	8.93666	abundant
769.3719@8.263	769.372	8.263	769.37189:19678 770.37524:7049 771.3786:2209	27567	72881	71228	149626	155103	88047	0.0477523	0.119685	2.28789	57225.3	130925	unsignif	1.19402	abundant
770.3238@6.411	770.324	6.411	770.32379:13667 771.32714:4777 772.3305:6513	61752	63943	66109	54674	65557	23899	0.27374	0.386241	0.751444	63934.7	48043.3	unsignif	-0.412262	abundant
770.357@7.084	770.357	7.084	770.35699:6181 771.36034:3618 772.3637:973	21061	17196	16086	6944	6232	6614	0.00163357	0.0176736	0.364168	18114.3	6596.67	unsignif	-1.45732	abundant
770.391@5.984	770.391	5.984	770.39099:28763 771.39434:12966 772.3977:3493	32492	32198	34674	107977	95594	51253	0.0396938	0.106668	2.56455	33121.3	84941.3	unsignif	1.35871	abundant
770.5661@1.012	770.566	1.012	770.5661:7999 771.56945:5556 772.57281:2498	14462	13087	12908	21544	17751	16281	0.0373828	0.105377	1.37371	13485.7	18525.3	unsignif	0.458073	abundant
772.3738@6.282	772.374	6.282	772.37378:4325 773.37713:3202 774.38049:564	5228	4347	4417	8596	7459	12941	0.0418814	0.109373	2.07233	4664	9665.33	unsignif	1.05125	low_abundant
776.3959@6.977	776.396	6.977	776.39594:3847 777.39929:1438 778.40265:462	312	12.0035	120	5792	1775	16401	0.146755	0.249572	53.9816	148.001	7989.33	unsignif	5.75439	low_abundant
776.4224@4.226	776.422	4.226	776.42236:36530 777.42571:18587 778.42907:4146	8.3091	8.3091	83	50367	16931	129710	0.121193	0.219228	1977.63	33.2061	65669.3	unsignif	10.9496	abundant
777.3655@5.988	777.365	5.988	777.36554:52284 778.36889:21282 779.37225:5858	75027	79829	87243	169080	141565	206557	0.00874805	0.0414074	2.13632	80699.7	172401	unsignif	1.09513	abundant
780.3384@5.038	780.338	5.038	780.33838:12066 781.34173:5164 782.34509:1255	427	1107	2492	24402	29666	52004	0.015997	0.06035	26.3467	1342	35357.3	unsignif	4.71955	abundant
780.3394@4.973	780.339	4.973	780.33936:11248 781.34271:4004 782.34607:1035	924	2181	2016	28012	20512	29478	0.000977352	0.0149507	15.2318	1707	26000.7	signif_increase	3.92901	abundant
782.6026@0.974	782.603	0.974	782.6026:3814 783.60595:2801 784.60931:927	6472	6116	6441	9006	10400	7118	0.0595183	0.136868	1.39387	6343	8841.33	unsignif	0.479099	low_abundant
783.1836@5.063	783.184	5.063	783.18359:8417 784.18694:2531 785.1903:0	17468	17092	17585	22814	20045	21290	0.00796753	0.0393201	1.2302	17381.7	21383	unsignif	0.298898	abundant
783.3783@5.256	783.378	5.256	783.3783:4236 784.38165:2063 785.38501:812	9338	7469	8815	7139	6842	5061	0.062276	0.141898	0.743189	8540.67	6347.33	unsignif	-0.428198	low_abundant
783.3951@3.319	783.395	3.319	783.39514:4670 784.39849:2076 785.40185:696	23268	22039	15982	18807	6166	17505	0.244773	0.357867	0.693077	20429.7	14159.3	unsignif	-0.528912	abundant
784.3626@3.633	784.363	3.633	784.36261:5193 785.36596:2225 786.36932:814	16593	18490	15766	17724	14842	17119	0.761043	0.819051	0.977109	16949.7	16561.7	unsignif	-0.033409	abundant
784.3973@5.218	784.397	5.218	784.39734:7559 785.40069:3998 786.40405:2116	5521	7265	6306	9602	10150	20772	0.123458	0.220996	2.12256	6364	13508	unsignif	1.08581	abundant
784.7299@5.064	784.73	5.064	784.72986:3981 785.73321:1565 786.73657:0	6360	6535	6015	8340	7775	8684	0.00302929	0.0245092	1.31142	6303.33	8266.33	unsignif	0.391133	low_abundant
785.3473@5.115	785.347	5.115	785.34729:8407 786.35064:2833 787.354:1112	84	676	882	16356	8703	43429	0.101951	0.193405	41.7101	547.333	22829.3	unsignif	5.38233	abundant
786.2703@5.067	786.27	5.067	786.27032:13446 787.27367:4261 788.27703:0	28024	26987	27806	34089	32525	33419	0.000483986	0.0119349	1.20788	27605.7	33344.3	unsignif	0.272477	abundant
787.8123@5.066	787.812	5.066	787.81232:3885 788.81567:1058 789.81903:0	4783	4718	4896	8491	6845	8195	0.0039335	0.0282103	1.63444	4799	7843.67	unsignif	0.708794	low_abundant
789.3664@6.011	789.366	6.011	789.36639:26834 790.36974:14614 791.3731:3903	1360	460	617	22674	6107	88886	0.203432	0.313566	48.2835	812.333	39222.3	unsignif	5.59346	abundant
789.4153@6.799	789.415	6.799	789.41528:16072 790.41863:6330 791.42199:1614	71	94	7.08792	380	351	126334	0.370762	0.478077	738.373	57.3626	42355	unsignif	9.52821	abundant
792.2582@5.222	792.258	5.222	792.25824:3143 793.26159:1027 794.26495:283	8198	6752	7025	8230	8792	5812	0.792078	0.840355	1.03909	7325	7611.33	unsignif	0.0553204	low_abundant
792.3538@7.104	792.354	7.104	792.35376:43260 793.35711:20422 794.36047:3808	145930	138542	133217	134578	130617	139931	0.411181	0.512667	0.969923	139230	135042	unsignif	-0.0440585	abundant
792.3718@5.979	792.372	5.979	792.37177:4615 793.37512:0 794.37848:0	12569	11073	13549	20161	18542	12613	0.121823	0.219321	1.3798	12397	17105.3	unsignif	0.464455	abundant
792.5566@0.815	792.557	0.815	792.55664:4589 793.55999:2337 794.56335:890	485	979	12700	1571	750	1403	0.433366	0.531645	0.26292	4721.33	1241.33	unsignif	-1.9273	low_abundant
798.3883@6.056	798.388	6.056	798.38831:8765 799.39166:0 800.39502:0	7428	5167	10183	29793	23914	48474	0.0247138	0.0793075	4.48595	7592.67	34060.3	unsignif	2.16541	abundant
798.5953@0.998	798.595	0.998	798.59528:6617 799.59863:0 800.60199:0	12864	12527	11224	18091	14523	14255	0.0624549	0.141898	1.28005	12205	15623	unsignif	0.356199	abundant

### Sheet: recognized_peaks_unlabel
peak_name	mz	rt	ssc	ppc	int	mz_error	rt_error	base_peak	relationship	num_annotated_peak	group_order
102.0641@5.414	102.064	5.414	0.99003	0.943923	5823.6			191.0747@5.417	ISF(HighCor)	8	[1]
131.0432@5.419	131.043	5.419	0.999188	0.939613	78101.2	-0.0023817	0.002	191.0747@5.417	ISF	8	[1]
148.0697@5.419	148.07	5.419	0.999669	0.920666	22270			191.0747@5.417	ISF(HighCor)	8	[1]
174.0487@5.42	174.049	5.42	0.999971	0.942299	319969	0.0005	0.003	191.0747@5.417	[M-NH3+H]+	8	[1]
191.0747@5.417	191.075	5.417	1	1	974051	0	0	191.0747@5.417	[M+H]+	8	[1]
213.0562@5.421	213.056	5.421	0.978721	0.80482	54072.6	-0.0005	0.004	191.0747@5.417	[M+Na]+	8	[1]
381.1429@5.419	381.143	5.419	0.994292	0.945211	15033.6	0.0008	0.002	191.0747@5.417	[2M+H]+	8	[1]
403.1246@5.408	403.125	5.408	0.941659	0.88218	9888.2	0.0005	-0.009	191.0747@5.417	[2M+Na]+	8	[1]
173.0645@3.536	173.065	3.536	1	1	181294	0	0	173.0645@3.536	[M+H]+	2	[2]
345.1218@3.534	345.122	3.534	0.999911	0.947046	13485.4	0.0001	-0.002	173.0645@3.536	[2M+H]+	2	[2]
511.245@6.313	511.245	6.313	-0.979372	0.45782	103700	0.0014	0.04	542.2858@6.273	[M-CH5N+H]+	2	[3]
542.2858@6.273	542.286	6.273	1	1	46045.8	0	0	542.2858@6.273	[M+H]+	2	[3]
89.1056@7.138	89.1056	7.138	-0.751908	0.5518	128995	0.000521471	-0.028	471.2855@7.166	ISF	2	[4]
471.2855@7.166	471.286	7.166	1	1	36025.6	0	0	471.2855@7.166	[M+H]+	2	[4]
131.0432@5.419	131.043	5.419	0.998714	0.997754	78101.2	0	0	148.0697@5.419	[M-NH3+H]+	2	[5]
148.0697@5.419	148.07	5.419	1	1	22270	0	0	148.0697@5.419	[M+H]+	2	[5]
300.1754@7.5	300.175	7.5	1	1	14495.4	0	0	300.1754@7.5	[M+H]+	2	[6]
599.3414@7.5	599.341	7.5	0.999	0.991368	25173.6	-0.0021	0	300.1754@7.5	[2M+H]+	2	[6]
334.6982@4.941	334.698	4.941	1	1	10014.2	0	0	334.6982@4.941	[M+H]+	2	[7]
668.3879@4.943	668.388	4.943	0.891891	0.963977	565894	-0.0012	0.002	334.6982@4.941	[2M+H]+	2	[7]
690.3693@5.104	690.369	5.104	1	1	71772.6	0	0	690.3693@5.104	[M+H]+	1	[8]
712.3519@4.959	712.352	4.959	1	1	49335.4	0	0	712.3519@4.959	[M+H]+	1	[9]
780.3373@5.038	780.337	5.038	1	1	21047.8	0	0	780.3373@5.038	[M+H]+	1	[10]
555.3406@6.753	555.341	6.753	1	1	20472.2	0	0	555.3406@6.753	[M+H]+	1	[11]
180.066@5.613	180.066	5.613	1	1	19971.2	0	0	180.066@5.613	[M+H]+	1	[12]
780.3378@4.968	780.338	4.968	1	1	15883.6	0	0	780.3378@4.968	[M+H]+	1	[13]
130.0593@3.384	130.059	3.384	1	1	13271.2	0	0	130.0593@3.384	[M+H]+	1	[14]
648.2753@7.317	648.275	7.317	1	1	11197	0	0	648.2753@7.317	[M+H]+	1	[15]
345.1221@3.38	345.122	3.38	1	1	10526.8	0	0	345.1221@3.38	[M+H]+	1	[16]
656.3516@7.178	656.352	7.178	1	1	9929.4	0	0	656.3516@7.178	[M+H]+	1	[17]
645.7867@5.075	645.787	5.075	1	1	4064.4	0	0	645.7867@5.075	[M+H]+	1	[18]

### Sheet: paired_table
unlabeled_feature_id	labelded_feature_id	unlabeled_mz	unlabeled_rt	labeled_mz	labeled_rt	mass_shift_label	pred_formula	p_value_unlabel	q_value_unlabel	fold_change_unlabel	average_abundance_unlabel	p_value_label	q_value_label	fold_change_label	average_abundance_label
148.0697@5.419	152.0822@5.416	148.07	5.419	152.082	5.416	13C*4	C4H9N3O3	3.1264e-04	9.5043e-03	2.2943e+01	3.6243e+04	2.1207e-05	3.3312e-03	2.2258e+01	3.1858e+04
173.0645@3.536	178.0816@3.533	173.065	3.536	178.082	3.533	13C*5	C5H8N4O3	6.9352e-07	4.2166e-04	2.1330e+01	2.9279e+05	1.8398e-04	8.7083e-03	2.6305e+01	2.7259e+05
191.0747@5.417	196.0914@5.414	191.075	5.417	196.091	5.414	13C*5	C5H10N4O4	2.0690e-04	8.4758e-03	3.1206e+01	1.5966e+06	1.1249e-04	7.0011e-03	3.2148e+01	1.4076e+06
345.1221@3.38	355.1551@3.381	345.122	3.38	355.155	3.381	13C*10	C10H17N8O4P;C10H24N4O5S2;C10H25N4O3PS2	1.6134e-05	3.3824e-03	4.1354e+01	1.7341e+04	1.4495e-04	7.4845e-03	2.5369e+01	1.4283e+04
