## Supplementary material for "IsoPairFinder: A tool for biochemical pathway discovery using stable isotope tracing metabolomics": 05_ygeY_result.xlsx

### Sheet: raw_data_unlabel
id	mz	rt	ms1_isotopes	WT_UA_1	WT_UA_2	WT_UA_3	ygeY_UA_1	ygeY_UA_2	ygeY_UA_3	p_values	q_values	fold_change	avg_abundance_control	avg_abundance_case	increase_label	log2_fc	abundance_label
43.0177@4.942	43.0177	4.942	43.01769:11483 44.02104:0 45.0244:8024	28344	27638	28581	31675	33148	30596	0.010268	0.0909769	1.12838	28187.7	31806.3	unsignif	0.17425	abundant
55.0539@4.565	55.0539	4.565	55.05389:30018 56.05724:32499 57.0606:1593	99256	82603	84896	81729	89193	88709	0.700403	0.809442	0.973294	88918.3	86543.7	unsignif	-0.0390527	abundant
56.0496@4.564	56.0496	4.564	56.04964:30434 57.05299:1005 58.05635:0	102096	97639	92711	97788	100011	99184	0.616187	0.760022	1.01551	97482	98994.3	unsignif	0.0222101	abundant
58.065@5.339	58.065	5.339	58.06501:615689 59.06836:28059 60.07172:465	2001754	1526747	996237	1640309	1993103	1348960	0.681226	0.792183	1.10114	1508246	1.66079e+06	unsignif	0.138998	abundant
59.049@4.567	59.049	4.567	59.04903:7317 60.05238:607 61.05574:0	20596	19368	16449	16534	17350	16058	0.168899	0.395465	0.885292	18804.3	16647.3	unsignif	-0.175774	abundant
60.0805@3.233	60.0805	3.233	60.08053:16215 61.08388:777 62.08724:0	70007	65930	64435	57316	67654	63772	0.323317	0.555028	0.941958	66790.7	62914	unsignif	-0.0862654	abundant
64.0155@0.777	64.0155	0.777	64.01552:40115 65.01887:1382 66.02223:0	142187	135668	131809	134770	129440	135705	0.418052	0.622657	0.976202	136555	133305	unsignif	-0.0347477	abundant
64.0156@5.42	64.0156	5.42	64.01563:210702 65.01898:3749 66.02234:0	43239	61092	1492170	180676	345777	2628069	0.604143	0.74972	1.9759	532167	1.05151e+06	unsignif	0.982508	abundant
64.0157@5.282	64.0157	5.282	64.01568:144824 65.01903:3132 66.02239:0	164241	1364798	1278513	747370	350345	970516	0.594796	0.74147	0.736667	935851	689410	unsignif	-0.440915	abundant
64.0158@5.334	64.0158	5.334	64.01579:255525 65.01914:6283 66.0225:0	422559	1364798	1278513	707470	391715	970516	0.389246	0.606311	0.675078	1.02196e+06	689900	unsignif	-0.566874	abundant
69.0333@4.942	69.0333	4.942	69.03333:13381 70.03668:0 71.04004:0	33287	32856	34508	37341	37991	38028	0.00145334	0.0291763	1.12627	33550.3	37786.7	unsignif	0.17155	abundant
71.0853@0.661	71.0853	0.661	71.0853:3107 72.08865:352 73.09201:0	259	8730	157	81	296	151	0.369221	0.592489	0.0577302	3048.67	176	unsignif	-4.11453	low_abundant
72.0809@4.902	72.0809	4.902	72.08087:85734 73.08422:5037 74.08758:0	145538	182711	148325	189254	205651	208178	0.0341815	0.153074	1.26546	158858	201028	unsignif	0.339656	abundant
73.0645@1.482	73.0645	1.482	73.06453:5381 74.06788:271 75.07124:0	16902	16569	16712	13771	17848	17585	0.817026	0.888218	0.980491	16727.7	16401.3	unsignif	-0.0284231	abundant
82.0649@4.567	82.0649	4.567	82.06487:5433 83.06822:0 84.07158:956	18193	16091	17199	14953	14877	16499	0.0997035	0.284276	0.899889	17161	15443	unsignif	-0.152181	abundant
83.0488@4.565	83.0488	4.565	83.0488:21285 84.05215:1598 85.05551:0	72248	66054	67164	63690	67910	68278	0.48251	0.665977	0.972803	68488.7	66626	unsignif	-0.03978	abundant
86.0599@4.941	86.0599	4.941	86.05988:136641 87.06323:0 88.06659:15032	344624	339284	338285	376186	386295	386288	0.000414608	0.0157376	1.12383	340731	382923	unsignif	0.168421	abundant
86.0963@4.125	86.0963	4.125	86.09634:10020 87.09969:565 88.10305:385	23855	26709	24896	23392	21660	26896	0.540448	0.709123	0.953459	25153.3	23982.7	unsignif	-0.0687575	abundant
87.044@4.941	87.044	4.941	87.04395:297841 88.0473:12363 89.05066:1097	759485	725210	739371	832376	833992	833340	0.000765913	0.0185621	1.12394	741355	833236	unsignif	0.16856	abundant
89.1069@7.391	89.1069	7.391	89.10692:3747 90.11027:0 91.11363:0	19111	20174	17189	14447	19277	12327	0.194926	0.416111	0.815437	18824.7	15350.3	unsignif	-0.294354	abundant
90.0546@0.895	90.0546	0.895	90.05456:11240 91.05791:739 92.06127:0	41974	36732	41609	30480	29051	42528	0.256082	0.494617	0.848265	40105	34019.7	unsignif	-0.237413	abundant
90.0546@0.779	90.0546	0.779	90.0546:6845 91.05795:622 92.06131:0	17511	18968	20136	16090	14411	22494	0.663994	0.78332	0.936059	18871.7	17665	unsignif	-0.0953281	abundant
90.9765@5.431	90.9765	5.431	90.97646:174291 91.97981:2862 92.98317:468	3186	4698	766576	221865	33790	1698937	0.53793	0.708075	2.52381	258153	651531	unsignif	1.3356	abundant
90.9766@5.392	90.9766	5.392	90.97659:127453 91.97994:2245 92.9833:797	8073	8279	766576	214491	31987	1698937	0.544124	0.709747	2.48479	260976	648472	unsignif	1.31313	abundant
90.9767@5.3	90.9767	5.3	90.97665:158300 91.98:2100 92.98336:588	3208	359339	711321	458792	111075	382113	0.868381	0.918544	0.886496	357956	317327	unsignif	-0.173813	abundant
98.9838@6.757	98.9838	6.757	98.98383:20126 99.98718:0 100.99054:0	661	627	156088	146	70	73103	0.650136	0.777801	0.465884	52458.7	24439.7	unsignif	-1.10196	abundant
99.0548@3.963	99.0548	3.963	99.05482:4225 100.05817:414 101.06153:0	12846	12733	13014	15113	14646	13694	0.0189749	0.110889	1.12593	12864.3	14484.3	unsignif	0.171117	abundant
100.0753@4.565	100.075	4.565	100.07531:322538 101.07866:0 102.08202:46452	1089975	1007537	1002437	968138	1003363	1020476	0.327359	0.558475	0.96517	1.03332e+06	997326	unsignif	-0.0511454	abundant
100.0753@4.702	100.075	4.702	100.07533:12749 101.07868:0 102.08204:2126	49737	45952	63369	47545	49700	59941	0.928428	0.958677	0.988231	53019.3	52395.3	unsignif	-0.0170802	abundant
100.1121@4.27	100.112	4.27	100.11207:34949 101.11542:2936 102.11878:3394	78024	85285	72019	90466	100503	95014	0.0246513	0.125069	1.21525	78442.7	95327.7	unsignif	0.281256	abundant
101.0594@4.563	101.059	4.563	101.05936:854831 102.06271:46452 103.06607:3784	2832044	2687010	2613040	2557642	2613174	2667762	0.244378	0.478308	0.963906	2710698	2.61286e+06	unsignif	-0.0530349	abundant
104.0699@0.777	104.07	0.777	104.06986:9017 105.07321:1510 106.07657:240	14301	19080	20628	19463	22401	33210	0.201045	0.424771	1.39003	18003	25024.7	unsignif	0.475114	abundant
104.0704@5.669	104.07	5.669	104.07035:22431 105.0737:1252 106.07706:212	129022	127906	89250	61222	57489	122215	0.228857	0.462202	0.69596	115393	80308.7	unsignif	-0.522924	abundant
104.0705@5.058	104.07	5.058	104.07048:34757 105.07383:1772 106.07719:230	122787	122116	135354	241950	236223	181765	0.00901745	0.0863998	1.73551	126752	219979	unsignif	0.795356	abundant
104.0705@5.339	104.07	5.339	104.0705:1732329 105.07385:87030 106.07721:10581	5801236	4331550	2842193	4604127	5711862	3914723	0.697539	0.807265	1.09678	4324993	4.74357e+06	unsignif	0.133276	abundant
105.0658@6.436	105.066	6.436	105.06582:16830 106.06917:807 107.07253:543	2658	5508	3638	45659	53211	50737	4.21166e-05	0.00355292	12.6743	3934.67	49869	signif_increase	3.66383	abundant
111.0551@3.919	111.055	3.919	111.05508:20755 112.05843:5323 113.06179:504	49093	59914	67474	49949	58727	58233	0.625618	0.764719	0.945762	58827	55636.3	unsignif	-0.0804511	abundant
111.0551@4.165	111.055	4.165	111.05513:32225 112.05848:2923 113.06184:1063	154487	192119	211006	192990	208429	202568	0.419866	0.622657	1.08317	185871	201329	unsignif	0.115256	abundant
111.0552@4.054	111.055	4.054	111.05515:37187 112.0585:1622 113.06186:14176	231403	141368	277265	138268	257910	275178	0.909484	0.948627	1.0328	216679	223785	unsignif	0.0465584	abundant
111.0552@3.734	111.055	3.734	111.05525:37440 112.0586:2330 113.06196:493	349942	273581	414798	219564	363570	394642	0.780256	0.862994	0.94169	346107	325925	unsignif	-0.0866766	abundant
111.0553@4.492	111.055	4.492	111.05527:4492 112.05862:361 113.06198:0	14848	18485	16693	16940	17466	16853	0.719767	0.819183	1.02465	16675.3	17086.3	unsignif	0.0351272	abundant
112.0366@5.669	112.037	5.669	112.03665:91416 113.04:4638 114.04336:335	41945	43662	85711	244212	87755	87106	0.202154	0.424978	2.44617	57106	139691	unsignif	1.29052	abundant
113.0705@4.084	113.07	4.084	113.07047:88894 114.07382:6800 115.07718:1180	261246	257207	247277	229686	244172	247240	0.0946249	0.279466	0.941713	255243	240366	unsignif	-0.0866404	abundant
114.1277@4.02	114.128	4.02	114.12772:3218 115.13107:523 116.13443:1083	8686	7632	7166	5814	6223	7822	0.187022	0.414265	0.84564	7828	6619.67	unsignif	-0.241885	low_abundant
115.0493@2.269	115.049	2.269	115.04934:7152 116.05269:581 117.05605:551	31523	27182	25947	21619	25927	29963	0.463907	0.653131	0.915619	28217.3	25836.3	unsignif	-0.12718	abundant
115.0501@1.261	115.05	1.261	115.05009:17570 116.05344:1473 117.0568:330	51963	52747	53489	58120	62058	60275	0.00370616	0.0526531	1.14067	52733	60151	unsignif	0.189883	abundant
116.0106@6.792	116.011	6.792	116.01062:14351 117.01397:0 118.01733:0	1740	19119	128405	1600	1029	86877	0.704257	0.811124	0.599649	49754.7	29835.3	unsignif	-0.73781	abundant
116.0701@2.823	116.07	2.823	116.07008:8483 117.07343:497 118.07679:6137	62256	58422	56352	25321	56699	57167	0.302953	0.534547	0.786234	59010	46395.7	unsignif	-0.346969	abundant
117.102@4.349	117.102	4.349	117.10203:10148 118.10538:0 119.10874:810	23878	23609	24689	21498	23813	22249	0.111267	0.306636	0.936045	24058.7	22520	unsignif	-0.0953499	abundant
118.086@4.902	118.086	4.902	118.086:462348 119.08935:30969 120.09271:2055	1005442	1203697	1020213	1191031	1238960	1255680	0.0845655	0.270936	1.1413	1.07645e+06	1228557	unsignif	0.190683	abundant
118.086@0.779	118.086	0.779	118.08602:28424 119.08937:1976 120.09273:292	64193	74874	85642	76152	63532	100949	0.695537	0.806079	1.07086	74903	80211	unsignif	0.0987766	abundant
118.0873@4.563	118.087	4.563	118.08729:5570500 119.09064:617042 120.094:50287	25970702	25406482	24948494	24185446	24748574	25117704	0.131767	0.338244	0.970207	2.54419e+07	24683908	unsignif	-0.0436352	abundant
119.0518@1.482	119.052	1.482	119.05177:4026 120.05512:459 121.05848:486	13333	11448	12683	10359	9758	11970	0.105883	0.294754	0.856476	12488	10695.7	unsignif	-0.223516	abundant
119.0817@1.896	119.082	1.896	119.0817:3478 120.08505:0 121.08841:0	14691	13357	13727	11919	12666	11049	0.0289305	0.135447	0.852998	13925	11878	unsignif	-0.229385	abundant
122.0632@5.084	122.063	5.084	122.06316:5003 123.06651:589 124.06987:0	11708	9497	7503	9534	12023	8835	0.735991	0.829548	1.05866	9569.33	10130.7	unsignif	0.0822388	abundant
123.047@1.516	123.047	1.516	123.04701:8901 124.05036:612 125.05372:806	30815	28684	26396	31015	29658	32749	0.182653	0.409809	1.08763	28631.7	31140.7	unsignif	0.121188	abundant
123.0548@5.216	123.055	5.216	123.05481:3377 124.05816:536 125.06152:206	7095	8953	9284	9483	7881	9551	0.578101	0.72726	1.06249	8444	8971.67	unsignif	0.0874494	low_abundant
126.0521@5.34	126.052	5.34	126.05212:49976 127.05547:2278 128.05883:538	96922	144810	201767	157574	100660	246548	0.715288	0.817472	1.13818	147833	168261	unsignif	0.18673	abundant
126.0522@4.968	126.052	4.968	126.05222:45730 127.05557:4226 128.05893:1658	135928	130837	141053	126765	117398	160686	0.944982	0.968489	0.99272	135939	134950	unsignif	-0.0105415	abundant
126.0659@1.222	126.066	1.222	126.06589:4000 127.06924:0 128.0726:4904	14850	16193	18424	15198	13960	19638	0.916938	0.951583	0.986435	16489	16265.3	unsignif	-0.0197035	abundant
127.1479@0.661	127.148	0.661	127.1479:5661 128.15125:437 129.15461:0	7.74002	19063	7.74002	78	77	115	0.379498	0.594499	0.0141521	6359.49	90	unsignif	-6.14284	low_abundant
129.0654@4.309	129.065	4.309	129.06537:4803 130.06872:0 131.07208:1139	13751	16394	18084	16931	14803	17147	0.889321	0.928771	1.01352	16076.3	16293.7	unsignif	0.0193729	abundant
129.0654@3.74	129.065	3.74	129.06543:10376 130.06878:0 131.07214:792	58453	55070	58646	49879	54900	60924	0.560285	0.712461	0.962444	57389.7	55234.3	unsignif	-0.0552257	abundant
129.0656@4.053	129.066	4.053	129.06563:7940 130.06898:0 131.07234:1328	41066	53014	52453	17147	43737	52231	0.378585	0.59437	0.771942	48844.3	37705	unsignif	-0.373435	abundant
129.0656@3.919	129.066	3.919	129.06564:6965 130.06899:0 131.07235:2081	15682	17379	20146	15595	13882	16034	0.153135	0.375232	0.855357	17735.7	15170.3	unsignif	-0.225401	abundant
130.0497@6.215	130.05	6.215	130.04968:39542 131.05303:3080 132.05639:562	132894	124276	93558	136656	159005	124252	0.215344	0.443028	1.19726	116909	139971	unsignif	0.259738	abundant
130.0635@0.805	130.064	0.805	130.06355:4351 131.0669:382 132.07026:0	13712	7015	5207	11545	11080	8058	0.603074	0.749522	1.18312	8644.67	10227.7	unsignif	0.242595	abundant
130.086@5.182	130.086	5.182	130.086:199523 131.08935:16521 132.09271:5960	565451	457745	336080	307569	443660	323888	0.296349	0.525143	0.790948	453092	358372	unsignif	-0.338345	abundant
130.0862@0.949	130.086	0.949	130.08624:6165 131.08959:682 132.09295:11397	10720	15443	15931	19859	13446	16716	0.34804	0.573569	1.18832	14031.3	16673.7	unsignif	0.248919	abundant
131.045@4.874	131.045	4.874	131.045:7830 132.04835:738 133.05171:16302	1745	1849	2109	24373	24439	25659	7.54295e-07	0.000555879	13.0582	1901	24823.7	signif_increase	3.70689	abundant
131.045@5.322	131.045	5.322	131.04503:28838 132.04838:1709 133.05174:0	7567	3031	1852	49544	77542	40927	0.00977444	0.0894904	13.495	4150	56004.3	unsignif	3.75436	abundant
131.0452@6.438	131.045	6.438	131.04521:8913 132.04856:569 133.05192:12101	1258	1803	1229	23005	27146	24579	4.3118e-05	0.00355292	17.4196	1430	24910	signif_increase	4.12264	abundant
131.1174@4.125	131.117	4.125	131.11742:52410 132.12077:5638 133.12413:1243	137942	138661	133260	124467	130343	133723	0.0897655	0.271331	0.947958	136621	129511	unsignif	-0.0771046	abundant
132.08@3.414	132.08	3.414	132.08:5454 133.08335:565 134.08671:0	17725	17621	16469	15566	16897	16799	0.221177	0.452616	0.950729	17271.7	16420.7	unsignif	-0.0728946	abundant
132.1017@0.779	132.102	0.779	132.10167:27638 133.10502:2082 134.10838:681	86867	67848	91604	71053	37695	55350	0.0855503	0.270936	0.666201	82106.3	54699.3	unsignif	-0.58597	abundant
132.1132@4.175	132.113	4.175	132.1132:126509 133.11655:8408 134.11991:1122	340835	332735	311889	285398	305496	318919	0.124602	0.329155	0.923238	328486	303271	unsignif	-0.115226	abundant
133.0315@1.575	133.031	1.575	133.03148:38970 134.03483:1750 135.03819:2167	151626	160069	166438	125738	130366	148605	0.0404457	0.17268	0.846436	159378	134903	unsignif	-0.240527	abundant
133.0601@2.268	133.06	2.268	133.06012:27510 134.06347:1502 135.06683:0	126866	105728	98670	85757	90964	111637	0.28458	0.51211	0.870478	110421	96119.3	unsignif	-0.20012	abundant
134.0187@5.659	134.019	5.659	134.01866:43211 135.02201:1396 136.02537:456	1333	1664	8599	172441	9184	8698	0.336158	0.566379	16.4128	3865.33	63441	unsignif	4.03675	abundant
134.0444@3.56	134.044	3.56	134.0444:7641 135.04775:477 136.05111:395	25849	23782	24383	25326	25114	26657	0.258592	0.497671	1.04165	24671.3	25699	unsignif	0.0588765	abundant
134.0805@5.648	134.081	5.648	134.08052:12628 135.08387:1025 136.08723:0	37893	34677	24436	14817	29209	24530	0.181341	0.409809	0.706719	32335.3	22852	unsignif	-0.500791	abundant
134.0806@5.293	134.081	5.293	134.08063:21050 135.08398:2095 136.08734:343	55651	27568	25219	24477	47193	24184	0.752082	0.84315	0.883952	36146	31951.3	unsignif	-0.17796	abundant
136.1114@3.146	136.111	3.146	136.11143:8793 137.11478:675 138.11814:0	23336	22673	21567	23396	23813	27850	0.174149	0.401269	1.11073	22525.3	25019.7	unsignif	0.151514	abundant
136.5888@7.183	136.589	7.183	136.58881:6207 137.59216:0 138.59552:0	20278	19147	19081	19290	18635	21812	0.714203	0.817366	1.02104	19502	19912.3	unsignif	0.0300402	abundant
137.0626@1.482	137.063	1.482	137.06258:77247 138.06593:6341 139.06929:5394	273648	261638	260276	245398	244795	259535	0.0760757	0.256911	0.942388	265187	249909	unsignif	-0.0856071	abundant
138.0544@4.847	138.054	4.847	138.05443:187543 139.05778:17920 140.06114:4647	469984	425389	436320	363931	372700	415474	0.045247	0.182351	0.865143	443898	384035	unsignif	-0.208989	abundant
138.0653@3.993	138.065	3.993	138.06535:9389 139.0687:516 140.07206:1715	37571	35639	34381	33480	36263	33337	0.321284	0.555006	0.958073	35863.7	34360	unsignif	-0.061793	abundant
142.0856@1.164	142.086	1.164	142.08562:16631 143.08897:1694 144.09233:896	74808	66653	65342	51906	51513	60007	0.0234379	0.121129	0.79025	68934.3	54475.3	unsignif	-0.33962	abundant
143.1175@3.533	143.118	3.533	143.11751:14945 144.12086:2630 145.12422:355	44860	44222	42335	40336	40520	38293	0.0171343	0.105363	0.906648	43805.7	39716.3	unsignif	-0.141385	abundant
144.0801@0.804	144.08	0.804	144.08009:6483 145.08344:1311 146.0868:286	20146	21396	20910	17502	22301	21742	0.855608	0.91324	0.985477	20817.3	20515	unsignif	-0.0211061	abundant
144.0805@0.888	144.081	0.888	144.08047:6680 145.08382:656 146.08718:509	12829	16676	18394	19705	21654	21908	0.0455727	0.182351	1.32084	15966.3	21089	unsignif	0.401458	abundant
144.0809@3.417	144.081	3.417	144.08086:2383917 145.08421:332493 146.08757:15896	8111286	8041432	7740376	7544294	7804492	7972797	0.322119	0.555028	0.97608	7.96436e+06	7773861	unsignif	-0.034928	abundant
144.102@5.063	144.102	5.063	144.10196:4973 145.10531:615 146.10867:0	18801	14269	14944	11928	12479	13559	0.0879598	0.270936	0.790728	16004.7	12655.3	unsignif	-0.338747	abundant
145.097@4.186	145.097	4.186	145.09698:22066 146.10033:2305 147.10369:2476	42760	51449	58887	67773	63597	74748	0.0358727	0.15892	1.34633	51032	68706	unsignif	0.429034	abundant
146.1177@4.269	146.118	4.269	146.11771:489272 147.12106:42803 148.12442:3405	956011	1090568	905012	1195772	1291986	1267314	0.0127354	0.0945406	1.27222	983864	1.25169e+06	unsignif	0.347348	abundant
147.076@4.877	147.076	4.877	147.07602:7268 148.07937:519 149.08273:0	1942	2297	1905	21313	20748	24451	6.44918e-05	0.00442844	10.8255	2048	22170.7	signif_increase	3.43636	abundant
147.0765@6.212	147.077	6.212	147.07649:277966 148.07984:17013 149.0832:5500	651905	635830	568578	765650	833943	816786	0.00467684	0.06117	1.30171	618771	805460	unsignif	0.380407	abundant
148.0338@4.968	148.034	4.968	148.03381:32543 149.03716:2111 150.04052:0	69998	68746	66590	57596	56496	69952	0.18419	0.409809	0.896315	68444.7	61348	unsignif	-0.157922	abundant
148.0344@5.341	148.034	5.341	148.03445:280200 149.0378:12071 150.04116:1407	37877	483963	831494	344308	111490	664515	0.795283	0.87027	0.827817	451111	373438	unsignif	-0.272616	abundant
148.0715@6.437	148.071	6.437	148.07147:201761 149.07482:11523 150.07818:1622	32454	104239	43900	570456	634279	635787	5.77076e-05	0.00432282	10.1915	60197.7	613507	signif_increase	3.3493	abundant
149.0737@1.229	149.074	1.229	149.07372:56963 150.07707:4560 151.08043:4687	263439	188710	161653	162634	158665	162100	0.226782	0.459136	0.787549	204601	161133	unsignif	-0.344559	abundant
151.0422@1.576	151.042	1.576	151.04221:124505 152.04556:8435 153.04892:5236	489323	508954	530372	410758	432059	488708	0.0655736	0.237288	0.871047	509550	443842	unsignif	-0.199178	abundant
152.0682@5.185	152.068	5.185	152.06824:3139 153.07159:695 154.07495:0	8666	9477	10442	8863	5978	9272	0.266986	0.501758	0.843554	9528.33	8037.67	unsignif	-0.245447	low_abundant
153.0381@1.574	153.038	1.574	153.03812:5044 154.04147:923 155.04483:374	20623	23948	21566	17511	21889	18807	0.180693	0.409809	0.880097	22045.7	19402.3	unsignif	-0.184265	abundant
153.0407@4.523	153.041	4.523	153.04071:4126 154.04406:499 155.04742:2353	216	1460	495	10009	11687	7611	0.0018852	0.0317022	13.4993	723.667	9769	signif_increase	3.75481	low_abundant
154.058@5.616	154.058	5.616	154.05804:10735 155.06139:400 156.06475:0	8330	8513	27008	27261	23114	25637	0.164668	0.38983	1.73342	14617	25337.3	unsignif	0.793617	abundant
154.0605@0.801	154.06	0.801	154.06049:3443 155.06384:1871 156.0672:744	7089	6268	6916	6568	8265	8397	0.19822	0.421218	1.14586	6757.67	7743.33	unsignif	0.19643	low_abundant
154.0969@4.18	154.097	4.18	154.09695:48413 155.1003:6488 156.10366:430	128349	119741	118537	95132	103972	110885	0.0265806	0.128631	0.845516	122209	103330	unsignif	-0.242096	abundant
156.042@4.567	156.042	4.567	156.04205:35074 157.0454:2430 158.04876:3523	81049	86542	88922	90903	104920	96467	0.0639614	0.233204	1.13947	85504.3	97430	unsignif	0.188369	abundant
156.0765@7.419	156.077	7.419	156.07651:140958 157.07986:10740 158.08322:1131	1213047	888576	649836	761198	889417	693834	0.476747	0.660694	0.852075	917153	781483	unsignif	-0.230948	abundant
156.0768@1.534	156.077	1.534	156.07683:1239058 157.08018:93669 158.08354:7402	5622170	5741635	5616807	5536472	5764390	5937621	0.523468	0.695706	1.01519	5660204	5746161	unsignif	0.0217444	abundant
157.0597@6.459	157.06	6.459	157.05974:7300 158.06309:430 159.06645:320	40372	26255	45855	35447	39172	43139	0.792251	0.869897	1.04691	37494	39252.7	unsignif	0.0661309	abundant
157.0604@6.115	157.06	6.115	157.06044:7809 158.06379:427 159.06715:0	18224	27331	27093	20189	19432	19636	0.211654	0.438199	0.815673	24216	19752.3	unsignif	-0.293937	abundant
157.0968@0.948	157.097	0.948	157.09683:5274 158.10018:937 159.10354:0	5810	10593	11339	12270	10990	12744	0.20269	0.424978	1.29782	9247.33	12001.3	unsignif	0.376085	abundant
158.9637@5.417	158.964	5.417	158.9637:75330 159.96705:2129 160.97041:498	94	802	273653	56600	3586	667887	0.549846	0.709747	2.65189	91516.3	242691	unsignif	1.40702	abundant
158.9638@5.314	158.964	5.314	158.96381:69137 159.96716:1546 160.97052:389	74	113038	284385	137700	22918	101252	0.639362	0.769664	0.658797	132499	87290	unsignif	-0.602093	abundant
158.9638@5.275	158.964	5.275	158.96381:24612 159.96716:0 160.97052:404	2080	113038	26166	137700	22918	66377	0.579842	0.727519	1.60666	47094.7	75665	unsignif	0.684062	abundant
159.1126@3.812	159.113	3.812	159.11256:41700 160.11591:4198 161.11927:2212	74978	115388	114747	106648	110155	130830	0.407997	0.621669	1.13936	101704	115878	unsignif	0.188221	abundant
159.113@4.551	159.113	4.551	159.11304:3799 160.11639:0 161.11975:0	8605	11550	11668	12204	12349	13494	0.127594	0.332715	1.19558	10607.7	12682.3	unsignif	0.257713	abundant
160.0962@1.163	160.096	1.163	160.09622:111390 161.09957:11267 162.10293:1562	471608	432429	431443	317550	326564	366742	0.00574442	0.0657417	0.756923	445160	336952	unsignif	-0.401781	abundant
160.0964@4.115	160.096	4.115	160.09644:19138 161.09979:4236 162.10315:363	65179	64812	58979	54307	56972	57989	0.0454972	0.182351	0.89574	62990	56422.7	unsignif	-0.158848	abundant
160.1074@4.181	160.107	4.181	160.10742:28256 161.11077:4132 162.11413:629	72940	66753	67742	62669	66199	68170	0.238595	0.473741	0.949878	69145	65679.3	unsignif	-0.0741854	abundant
160.1326@4.022	160.133	4.022	160.13255:60353 161.1359:7758 162.13926:559	162341	149444	143170	111419	118542	132908	0.0222996	0.120097	0.797593	151652	120956	unsignif	-0.326275	abundant
161.1081@3.417	161.108	3.417	161.10811:2963032 162.11146:471780 163.11482:20663	10425997	10533993	10173689	9730068	10335902	10421546	0.424447	0.624543	0.979246	10377893	1.01625e+07	unsignif	-0.0302575	abundant
162.0493@4.585	162.049	4.585	162.04932:6178 163.05267:900 164.05603:0	18676	15968	17001	15531	16597	15377	0.190833	0.414897	0.919837	17215	15835	unsignif	-0.120549	abundant
162.0498@4.904	162.05	4.904	162.04976:5391 163.05311:371 164.05647:0	10281	13081	12066	9799	10145	7756	0.080512	0.262221	0.781867	11809.3	9233.33	unsignif	-0.355004	abundant
165.0576@1.45	165.058	1.45	165.05759:4864 166.06094:0 167.0643:718	15816	17690	17303	11437	10637	13260	0.00587485	0.0663133	0.695428	16936.3	11778	unsignif	-0.524027	abundant
167.0446@1.859	167.045	1.859	167.04459:18259 168.04794:1312 169.0513:320	177920	52625	156737	120575	119511	144029	0.979978	0.987166	0.991822	129094	128038	unsignif	-0.0118461	abundant
167.0803@4.469	167.08	4.469	167.08031:7174 168.08366:765 169.08702:480	18570	16472	16486	13573	13576	15008	0.0209026	0.116377	0.818138	17176	14052.3	unsignif	-0.289584	abundant
168.1018@0.774	168.102	0.774	168.10182:13251 169.10517:1561 170.10853:943	31773	41420	31828	30123	30706	34689	0.418189	0.622657	0.909513	35007	31839.3	unsignif	-0.136833	abundant
169.058@6.213	169.058	6.213	169.05795:4895 170.0613:360 171.06466:0	11021	10529	10881	14453	14124	13478	0.000567491	0.0172	1.29675	10810.3	14018.3	unsignif	0.374904	abundant
170.0558@1.262	170.056	1.262	170.05582:30321 171.05917:2701 172.06253:528	87781	80700	71537	90946	97622	111890	0.060352	0.224009	1.25181	80006	100153	unsignif	0.324021	abundant
170.0578@4.668	170.058	4.668	170.05782:4248 171.06117:0 172.06453:698	7187	7764	7629	11083	10669	10549	0.000167827	0.00921931	1.43051	7526.67	10767	unsignif	0.516533	abundant
170.0747@2.39	170.075	2.39	170.07466:9178 171.07801:2957 172.08137:1709	50513	41579	45958	52974	57413	47620	0.157391	0.381485	1.14456	46016.7	52669	unsignif	0.194798	abundant
173.0249@1.577	173.025	1.577	173.02492:4173 174.02827:339 175.03163:363	14994	16858	15732	13842	13939	14646	0.0453184	0.182351	0.891623	15861.3	14142.3	unsignif	-0.165494	abundant
173.0375@1.96	173.037	1.96	173.03751:11367 174.04086:651 175.04422:630	63494	71138	65974	101	10.1031	259	7.72654e-06	0.00122722	0.00184493	66868.7	123.368	unsignif	-9.08222	abundant
173.0557@4.877	173.056	4.877	173.05573:32111 174.05908:2560 175.06244:639	5727	4322	5236	103264	95859	101755	2.02383e-06	0.000555879	19.6845	5095	100293	signif_increase	4.29899	abundant
173.0662@3.353	173.066	3.353	173.06622:16592 174.06957:1787 175.07293:927	19559	19287	17477	41477	47169	51132	0.000640247	0.0181918	2.48172	18774.3	46592.7	unsignif	1.31134	abundant
173.0665@3.513	173.066	3.513	173.06645:13033 174.0698:1439 175.07316:1543	13677	19115	14893	57375	66552	51991	0.000720838	0.0185424	3.68917	15895	58639.3	unsignif	1.8833	abundant
174.0497@5.18	174.05	5.18	174.04967:14122 175.05302:1811 176.05638:545	13185	26085	38659	32070	17619	35434	0.806452	0.87899	1.09231	25976.3	28374.3	unsignif	0.127389	abundant
174.0508@5.321	174.051	5.321	174.0508:89637 175.05415:7596 176.05751:1261	22948	9147	6832	162289	239113	129408	0.0075713	0.078676	13.636	12975.7	176937	unsignif	3.76935	abundant
174.1123@3.921	174.112	3.921	174.11232:8705 175.11567:1545 176.11903:0	19120	20311	20205	16802	15170	14429	0.00522015	0.062097	0.77807	19878.7	15467	unsignif	-0.362028	abundant
176.0547@2.814	176.055	2.814	176.05473:8170 177.05808:595 178.06144:220	32361	33692	31561	28821	29821	34514	0.469464	0.655658	0.95433	32538	31052	unsignif	-0.0674394	abundant
176.0655@4.673	176.065	4.673	176.06552:13965 177.06887:1057 178.07223:0	51117	48673	46084	53968	54435	52868	0.0281927	0.134282	1.10555	48624.7	53757	unsignif	0.144764	abundant
176.0912@5.405	176.091	5.405	176.09117:11633 177.09452:852 178.09788:340	31571	25755	8773	13567	17710	5413	0.273766	0.504412	0.555076	22033	12230	unsignif	-0.849242	abundant
177.0867@3.741	177.087	3.741	177.08669:9502 178.09004:1106 179.0934:0	33671	32068	33942	18406	28532	31111	0.139775	0.351142	0.782988	33227	26016.3	unsignif	-0.352938	abundant
177.102@3.836	177.102	3.836	177.10201:30019 178.10536:4993 179.10872:726	59343	67125	61529	39424	46910	48280	0.00778422	0.078676	0.716043	62665.7	44871.3	unsignif	-0.481881	abundant
177.1022@3.989	177.102	3.989	177.1022:130180 178.10555:16978 179.10891:947	331280	372390	359639	272260	293715	302002	0.0123516	0.0933737	0.816298	354436	289326	unsignif	-0.292832	abundant
178.0237@4.575	178.024	4.575	178.02374:7989 179.02709:0 180.03045:648	20385	20505	23359	21026	21790	23008	0.666484	0.783546	1.02451	21416.3	21941.3	unsignif	0.0349397	abundant
178.0527@0.805	178.053	0.805	178.05273:7396 179.05608:430 180.05944:941	11406	13033	13908	21389	23611	22326	0.000584465	0.0172	1.7557	12782.3	22442	unsignif	0.81205	abundant
180.1015@4.275	180.101	4.275	180.10153:73252 181.10488:8534 182.10824:1161	183155	175763	161350	169139	181878	199480	0.406774	0.621669	1.0581	173423	183499	unsignif	0.0814797	abundant
180.1016@2.37	180.102	2.37	180.10155:9052 181.1049:2217 182.10826:0	29508	31204	32846	45531	44641	42697	0.000507359	0.0167226	1.42018	31186	44289.7	unsignif	0.506072	abundant
183.0736@5.657	183.074	5.657	183.07359:16563 184.07694:1322 185.0803:262	20542	21932	34069	12349	30662	35616	0.937155	0.96527	1.02723	25514.3	26209	unsignif	0.0387544	abundant
184.0937@4.915	184.094	4.915	184.0937:8477 185.09705:1576 186.10041:0	22232	18417	18290	12093	12630	12050	0.00482067	0.0620662	0.623916	19646.3	12257.7	unsignif	-0.680576	abundant
184.096@0.891	184.096	0.891	184.09604:8297 185.09939:698 186.10275:1700	27707	28983	27738	25297	27012	28367	0.272059	0.504412	0.95556	28142.7	26892	unsignif	-0.065582	abundant
185.1072@6.747	185.107	6.747	185.10725:13070 186.1106:5103 187.11396:1134	5884	6781	483	26085	100296	94	0.277606	0.506077	9.61933	4382.67	42158.3	unsignif	3.26594	abundant
185.1643@3.006	185.164	3.006	185.16431:5611 186.16766:683 187.17102:0	19038	18445	17580	18427	17760	19933	0.670843	0.785191	1.0192	18354.3	18706.7	unsignif	0.0274318	abundant
186.0693@0.855	186.069	0.855	186.06927:26653 187.07262:3048 188.07598:2346	77712	80784	72653	60878	67050	64107	0.0117263	0.0920264	0.830784	77049.7	64011.7	unsignif	-0.267454	abundant
186.0701@0.929	186.07	0.929	186.07007:13880 187.07342:1319 188.07678:10535	38354	44613	41966	27799	31268	31677	0.00651778	0.0716087	0.726341	41644.3	30248	unsignif	-0.46128	abundant
186.1117@0.916	186.112	0.916	186.11171:7795 187.11506:1680 188.11842:9939	13269	16841	17727	21558	24609	25233	0.0114355	0.0920264	1.49257	15945.7	23800	unsignif	0.577797	abundant
186.1147@7.504	186.115	7.504	186.11475:11400 187.1181:1879 188.12146:247	10919	17904	6406	24529	50555	5773	0.320018	0.555006	2.29518	11743	26952.3	unsignif	1.19861	abundant
186.1154@4.448	186.115	4.448	186.11539:6854 187.11874:926 188.1221:0	5676	4493	3881	8427	30242	989	0.386672	0.603442	2.82263	4683.33	13219.3	unsignif	1.49704	abundant
186.1235@4.706	186.124	4.706	186.12347:5262 187.12682:834 188.13018:0	12477	13835	13259	11123	13392	9297	0.198852	0.421218	0.854464	13190.3	11270.7	unsignif	-0.226908	abundant
188.1276@0.897	188.128	0.897	188.12755:50714 189.1309:7516 190.13426:1059	134343	117224	123807	87212	98997	101804	0.0121685	0.093111	0.767269	125125	96004.3	unsignif	-0.382195	abundant
188.1277@3.714	188.128	3.714	188.12772:3888 189.13107:626 190.13443:0	14786	14402	15433	14032	13838	14838	0.211569	0.438199	0.957128	14873.7	14236	unsignif	-0.0632165	abundant
188.1392@7.017	188.139	7.017	188.13916:5015 189.14251:2503 190.14587:0	16598	20135	18731	17180	19188	18292	0.831597	0.898463	0.985504	18488	18220	unsignif	-0.0210662	abundant
188.1752@6.91	188.175	6.91	188.17519:52991 189.17854:6266 190.1819:465	203160	91941	70563	41572	76669	48649	0.193798	0.415475	0.456403	121888	55630	unsignif	-1.13162	abundant
188.1756@7.018	188.176	7.018	188.17561:5320 189.17896:0 190.18232:11033	21693	10521	5285	4561	8829	6158	0.297189	0.525501	0.521294	12499.7	6516	unsignif	-0.939831	abundant
189.0784@0.794	189.078	0.794	189.07837:4523 190.08172:41288 191.08508:5977	6297	5137	5570	5205	5757	8259	0.5004	0.67897	1.13038	5668	6407	unsignif	0.176809	low_abundant
189.0859@5.96	189.086	5.96	189.08586:3234 190.08921:0 191.09257:510	14001	13520	12024	12246	12973	14826	0.872145	0.918986	1.01264	13181.7	13348.3	unsignif	0.0181268	abundant
189.123@5.379	189.123	5.379	189.12296:11954 190.12631:1235 191.12967:0	30851	22678	11557	9117	10971	5470	0.0863109	0.270936	0.39268	21695.3	8519.33	unsignif	-1.34857	abundant
189.1234@4.692	189.123	4.692	189.12337:7283 190.12672:883 191.13008:0	19696	20445	21838	16480	16966	17068	0.00425932	0.0575358	0.815018	20659.7	16838	unsignif	-0.295096	abundant
190.082@4.88	190.082	4.88	190.08199:93246 191.08534:7713 192.0887:1915	13611	13116	13760	270802	267319	296696	8.93608e-06	0.00122722	20.6194	13495.7	278272	signif_increase	4.36593	abundant
190.0861@0.805	190.086	0.805	190.08609:49365 191.08944:6123 192.0928:960	158457	159662	147563	145925	151492	160373	0.668487	0.783546	0.983053	155227	152597	unsignif	-0.0246592	abundant
190.1069@5.11	190.107	5.11	190.10689:611005 191.11024:66165 192.1136:8917	1551350	1223441	957718	749950	987290	680758	0.08812	0.270936	0.647821	1.24417e+06	805999	unsignif	-0.626333	abundant
190.1073@3.664	190.107	3.664	190.10728:8578 191.11063:1263 192.11399:838	12111	19218	19736	20993	19370	26256	0.182689	0.409809	1.30459	17021.7	22206.3	unsignif	0.383599	abundant
190.1182@6.297	190.118	6.297	190.11823:17444 191.12158:2429 192.12494:0	44431	47444	44735	43570	42941	43806	0.101933	0.287646	0.953935	45536.7	43439	unsignif	-0.0680378	abundant
191.0777@5.321	191.078	5.321	191.07773:207587 192.08108:16711 193.08444:2198	49775	18280	9726	330070	536760	249825	0.0159818	0.101922	14.3564	25927	372218	unsignif	3.84362	abundant
191.1021@7.938	191.102	7.938	191.1021:5517 192.10545:473 193.10881:0	22112	23358	25306	17257	16699	20300	0.0193421	0.112238	0.766588	23592	18085.3	unsignif	-0.383478	abundant
192.0682@0.785	192.068	0.785	192.06821:3686 193.07156:302 194.07492:454	6644	5921	6455	7902	7983	7816	0.00215139	0.0340913	1.24611	6340	7900.33	unsignif	0.317431	low_abundant
193.0995@4.554	193.1	4.554	193.09949:4703 194.10284:709 195.1062:0	12449	12457	11812	8808	12680	10816	0.26575	0.501758	0.879786	12239.3	10768	unsignif	-0.184775	abundant
194.0805@0.804	194.081	0.804	194.08052:5405 195.08387:1329 196.08723:1263	11772	11249	11052	9530	11169	15324	0.727342	0.824033	1.05723	11357.7	12007.7	unsignif	0.0802894	abundant
194.09@5.51	194.09	5.51	194.09:7931 195.09335:434 196.09671:0	8189	11234	18706	21048	22496	14880	0.157872	0.381485	1.53227	12709.7	19474.7	unsignif	0.615672	abundant
196.9603@6.771	196.96	6.771	196.96025:11877 197.9636:0 198.96696:0	7817.51	7817.51	78175	7817.51	7817.51	103123	0.843494	0.904998	1.26594	31270	39586	unsignif	0.340211	abundant
196.9612@6.871	196.961	6.871	196.96118:4654 197.96453:0 198.96789:0	73	4900	7044	28745	690	7523	0.393111	0.607736	3.07548	4005.67	12319.3	unsignif	1.62081	abundant
198.0866@5.662	198.087	5.662	198.08656:51870 199.08991:5484 200.09327:545	134259	119486	69255	20698	67956	56958	0.0717879	0.247503	0.450811	107667	48537.3	unsignif	-1.1494	abundant
201.0841@5.67	201.084	5.67	201.08412:4791 202.08747:526 203.09083:0	3261	2207	5924	12817	4724	6267	0.202257	0.424978	2.08989	3797.33	7936	unsignif	1.06343	low_abundant
202.1069@1.268	202.107	1.268	202.10693:4521 203.11028:555 204.11364:2441	19666	17802	17746	16079	16462	17613	0.0970301	0.28131	0.908357	18404.7	16718	unsignif	-0.138669	abundant
202.1338@2.952	202.134	2.952	202.13383:15490 203.13718:2525 204.14054:398	35488	52937	57176	51158	50314	61172	0.49078	0.671765	1.11705	48533.7	54214.7	unsignif	0.159697	abundant
203.0817@0.953	203.082	0.953	203.08168:7168 204.08503:2619 205.08839:1271	16135	22706	18279	11841	14946	10764	0.0473686	0.187653	0.657405	19040	12517	unsignif	-0.605145	abundant
203.1173@0.801	203.117	0.801	203.11728:94793 204.12063:19972 205.12399:1857	296357	217041	259861	177268	197671	223698	0.0936046	0.278448	0.774174	257753	199546	unsignif	-0.36927	abundant
203.1379@4.449	203.138	4.449	203.13792:3210 204.14127:526 205.14463:0	9515	8022	8787	7081	7860	7708	0.0677063	0.239859	0.860394	8774.67	7549.67	unsignif	-0.216931	low_abundant
203.1493@6.777	203.149	6.777	203.14929:79752 204.15264:7156 205.156:617	263117	229642	44748	190678	219853	44648	0.767895	0.852757	0.846834	179169	151726	unsignif	-0.23985	abundant
205.0095@3.731	205.01	3.731	205.00954:9206 206.01289:751 207.01625:827	17803	17625	17163	21483	22558	23716	0.00167511	0.0308655	1.28838	17530.3	22585.7	unsignif	0.365554	abundant
206.082@0.958	206.082	0.958	206.08202:12316 207.08537:1453 208.08873:0	87879	56059	53173	39115	44339	67456	0.336803	0.566379	0.765609	65703.7	50303.3	unsignif	-0.38532	abundant
206.1518@6.823	206.152	6.823	206.15178:9349 207.15513:442 208.15849:0	64454	53364	43250	46083	56448	43780	0.535095	0.7066	0.90838	53689.3	48770.3	unsignif	-0.138632	abundant
207.1128@0.788	207.113	0.788	207.11281:7929 208.11616:1594 209.11952:1612	21851	20324	22843	11704	17375	18315	0.0551571	0.209276	0.728937	21672.7	15798	unsignif	-0.456135	abundant
207.1332@4.945	207.133	4.945	207.13316:8759 208.13651:878 209.13987:0	13296	14307	14907	20739	18749	19433	0.00187352	0.0317022	1.38605	14170	19640.3	unsignif	0.47098	abundant
208.0643@0.946	208.064	0.946	208.0643:15562 209.06765:2209 210.07101:1038	30344	31884	32794	32691	30732	31466	0.96369	0.976942	0.9986	31674	31629.7	unsignif	-0.00202072	abundant
208.105@5.128	208.105	5.128	208.10497:19622 209.10832:2767 210.11168:397	49616	36107	30011	28819	33041	29051	0.236876	0.471464	0.785517	38578	30303.7	unsignif	-0.348286	abundant
211.1049@5.759	211.105	5.759	211.10486:31191 212.10821:3098 213.11157:536	67522	65399	75553	88365	59427	76982	0.577258	0.72726	1.07819	69491.3	74924.7	unsignif	0.108608	abundant
212.064@4.879	212.064	4.879	212.064:41077 213.06735:3443 214.07071:220	5594	5036	6126	121692	125302	131025	1.5917e-06	0.000555879	22.5602	5585.33	126006	signif_increase	4.49571	abundant
212.0892@5.109	212.089	5.109	212.08922:31534 213.09257:3345 214.09593:326	80024	83784	80479	60713	64643	62645	0.000333451	0.0137382	0.769591	81429	62667	unsignif	-0.377837	abundant
212.1381@4.731	212.138	4.731	212.13806:17278 213.14141:2740 214.14477:545	53138	50334	48733	40428	41744	46627	0.0268502	0.128631	0.846221	50735	42933	unsignif	-0.240894	abundant
213.0594@5.32	213.059	5.32	213.05942:121382 214.06277:11063 215.06613:1370	23987	17127	13636	243428	296793	280700	9.21714e-05	0.00542494	14.994	18250	273640	signif_increase	3.90631	abundant
214.1539@4.531	214.154	4.531	214.15387:4050 215.15722:0 216.16058:2017	11257	9600	9412	8866	8602	9150	0.115535	0.31335	0.879382	10089.7	8872.67	unsignif	-0.185439	abundant
215.0932@4.84	215.093	4.84	215.0932:3859 216.09655:668 217.09991:488	11852	11364	8593	8168	8643	9255	0.145938	0.36112	0.819454	10603	8688.67	unsignif	-0.287266	abundant
215.6722@8.097	215.672	8.097	215.67221:3863 216.67556:0 217.67892:0	18764	9402	21860	8692	15994	18634	0.664491	0.78332	0.86595	16675.3	14440	unsignif	-0.207645	abundant
216.0216@4.969	216.022	4.969	216.02165:10976 217.025:1397 218.02836:0	22382	22517	21210	17432	20419	24092	0.519784	0.692457	0.936983	22036.3	20647.7	unsignif	-0.0939054	abundant
216.0219@5.337	216.022	5.337	216.02191:51659 217.02526:3421 218.02862:265	494	56542	159897	35320	6361	93650	0.636555	0.769093	0.623838	72311	45110.3	unsignif	-0.680757	abundant
216.0803@1.219	216.08	1.219	216.08032:6235 217.08367:705 218.08703:535	30150	31092	26367	20703	19679	23425	0.0122039	0.093111	0.728316	29203	21269	unsignif	-0.457364	abundant
217.0636@2.724	217.064	2.724	217.06363:7024 218.06698:1150 219.07034:0	30308	25019	26029	16779	16906	17852	0.00387784	0.0541582	0.633475	27118.7	17179	unsignif	-0.65864	abundant
217.1335@2.901	217.133	2.901	217.13353:6863 218.13688:1322 219.14024:467	25289	24582	22941	18848	18756	20821	0.0077419	0.078676	0.802409	24270.7	19475	unsignif	-0.31759	abundant
218.0413@0.825	218.041	0.825	218.04135:8428 219.0447:787 220.04806:1099	6731	12986	13736	15466	16552	10003	0.395891	0.610888	1.25612	11151	14007	unsignif	0.328975	abundant
218.1243@6.048	218.124	6.048	218.12431:12099 219.12766:3382 220.13102:249	28113	28822	29352	30567	28688	28912	0.416838	0.622657	1.02179	28762.3	29389	unsignif	0.0310956	abundant
219.1121@3.11	219.112	3.11	219.11209:3926 220.11544:424 221.1188:498	10003	9358	9917	13044	14097	11913	0.00792489	0.078676	1.3339	9759.33	13018	unsignif	0.415653	abundant
220.0691@5.661	220.069	5.661	220.06906:4759 221.07241:701 222.07577:0	8372	8370	11177	3399	9269	9551	0.438933	0.632246	0.795838	9306.33	7406.33	unsignif	-0.329453	low_abundant
220.0994@0.931	220.099	0.931	220.09937:18633 221.10272:3125 222.10608:7657	52841	57968	58960	42443	39103	44426	0.00398788	0.0547669	0.74202	56589.7	41990.7	unsignif	-0.43047	abundant
221.0761@7.207	221.076	7.207	221.07605:5270 222.0794:455 223.08276:0	17845	19321	17554	18415	19241	18683	0.418314	0.622657	1.02959	18240	18779.7	unsignif	0.0420657	abundant
222.1117@0.916	222.112	0.916	222.11174:16821 223.11509:3599 224.11845:1116	50486	47378	40383	35475	35908	38315	0.0378586	0.164187	0.793493	46082.3	36566	unsignif	-0.333711	abundant
222.1206@5.344	222.121	5.344	222.12057:13454 223.12392:2470 224.12728:707	29018	2794	2041	3187	8045	2244	0.49466	0.674834	0.398074	11284.3	4492	unsignif	-1.32889	abundant
224.0575@2.875	224.058	2.875	224.05751:3570 225.06086:266 226.06422:434	17118	13743	7743	14000	14800	15249	0.547493	0.709747	1.14105	12868	14683	unsignif	0.190359	abundant
225.0989@0.805	225.099	0.805	225.09888:9307 226.10223:3432 227.10559:1446	17707	16593	14961	11748	12390	13568	0.0159174	0.101922	0.765433	16420.3	12568.7	unsignif	-0.385652	abundant
225.1227@2.607	225.123	2.607	225.12274:7044 226.12609:1310 227.12945:952	64273	47317	56252	14481	33666	18008	0.0114884	0.0920264	0.39415	55947.3	22051.7	unsignif	-1.34318	abundant
226.9511@5.411	226.951	5.411	226.95108:104220 227.95443:3694 228.95779:1202	5.80931	58	318974	35019	1834	857586	0.556624	0.709997	2.80355	106346	298146	unsignif	1.48726	abundant
226.9511@5.3	226.951	5.3	226.95114:80412 227.95449:2359 228.95785:1010	585	115623	332343	140635	17594	89340	0.553076	0.709747	0.551931	149517	82523	unsignif	-0.857441	abundant
228.0377@4.869	228.038	4.869	228.03769:3310 229.04104:623 230.0444:253	82	156	577	9694	9070	9641	3.38262e-06	0.00069682	34.8528	271.667	9468.33	signif_increase	5.1232	low_abundant
228.1704@4.302	228.17	4.302	228.17041:4393 229.17376:1200 230.17712:1077	10562	9789	10844	8383	10623	10304	0.458875	0.648564	0.939574	10398.3	9770	unsignif	-0.0899218	abundant
229.1177@6.028	229.118	6.028	229.11768:6301 230.12103:866 231.12439:0	26840	14663	17839	28548	31457	30882	0.0487501	0.191286	1.53158	19780.7	30295.7	unsignif	0.61502	abundant
230.0593@1.792	230.059	1.792	230.05934:4497 231.06269:447 232.06605:334	22773	23385	21328	16980	17128	17854	0.00148714	0.0291763	0.769967	22495.3	17320.7	unsignif	-0.377131	abundant
230.185@4.524	230.185	4.524	230.185:10431 231.18835:1475 232.19171:232	29169	22997	22362	11201	11006	13069	0.00448375	0.0595905	0.473325	24842.7	11758.7	unsignif	-1.0791	abundant
230.6296@7.143	230.63	7.143	230.62956:4079 231.63291:375 232.63627:0	11101	15351	18929	14431	12419	17324	0.887646	0.928198	0.973403	15127	14724.7	unsignif	-0.0388909	abundant
232.1434@3.734	232.143	3.734	232.14337:3470 233.14672:889 234.15008:0	8319	7459	6544	4497	5795	5225	0.0233769	0.121129	0.695144	7440.67	5172.33	unsignif	-0.524617	low_abundant
233.1311@0.956	233.131	0.956	233.1311:4742 234.13445:1034 235.13781:1053	11540	9937	11503	11951	11466	11300	0.362041	0.592489	1.05267	10993.3	11572.3	unsignif	0.0740509	abundant
234.0463@4.877	234.046	4.877	234.04633:4578 235.04968:489 236.05304:0	794	429	1063	13015	13510	14720	1.7565e-05	0.00206766	18.0424	762	13748.3	signif_increase	4.17332	abundant
234.0711@5.107	234.071	5.107	234.07111:45298 235.07446:4127 236.07782:839	58335	92459	119715	89121	65935	110506	0.94367	0.968489	0.981712	90169.7	88520.7	unsignif	-0.0266279	abundant
234.1204@4.721	234.12	4.721	234.12038:9248 235.12373:5034 236.12709:542	27456	22947	23731	20237	20171	23488	0.126109	0.331356	0.861899	24711.3	21298.7	unsignif	-0.21441	abundant
234.1263@4.504	234.126	4.504	234.1263:4568 235.12965:7738 236.13301:1705	11545	4482	2243	2333	2606	2500	0.267367	0.501758	0.40717	6090	2479.67	unsignif	-1.2963	low_abundant
234.133@1.423	234.133	1.423	234.133:56663 235.13635:8468 236.13971:1141	255019	222849	241105	177131	194186	197700	0.0113915	0.0920264	0.79143	239658	189672	unsignif	-0.337466	abundant
235.0409@5.318	235.041	5.318	235.04085:47181 236.0442:3030 237.04756:478	2040	8457	7884	71034	31091	127623	0.0661148	0.237898	12.4992	6127	76582.7	unsignif	3.64377	abundant
235.1646@4.629	235.165	4.629	235.16463:148079 236.16798:22447 237.17134:2870	332434	309087	298754	268131	279386	299475	0.0832264	0.269824	0.900792	313425	282331	unsignif	-0.150734	abundant
235.1648@4.567	235.165	4.567	235.16483:24467 236.16818:3098 237.17154:775	52504	54541	54539	48634	53724	57806	0.871167	0.918986	0.991212	53861.3	53388	unsignif	-0.0127344	abundant
236.0937@1.081	236.094	1.081	236.09373:7112 237.09708:662 238.10044:846	33328	23984	24903	15047	15640	15747	0.0161223	0.101922	0.564787	27405	15478	unsignif	-0.82422	abundant
236.1375@7.223	236.137	7.223	236.13748:9559 237.14083:344 238.14419:220	30965	31307	32458	19974	21191	21434	7.41075e-05	0.00469727	0.660815	31576.7	20866.3	unsignif	-0.597682	abundant
238.0749@1.303	238.075	1.303	238.07486:5233 239.07821:601 240.08157:701	15423	18080	17569	20706	20686	20213	0.0133561	0.0982628	1.20624	17024	20535	unsignif	0.270515	abundant
239.1126@5.772	239.113	5.772	239.11255:3650 240.1159:648 241.11926:0	10994	10807	9376	9180	10612	10361	0.63983	0.769664	0.967155	10392.3	10051	unsignif	-0.0481806	abundant
239.6243@7.448	239.624	7.448	239.62434:16037 240.62769:779 241.63105:0	32441	57656	46336	80679	80572	74867	0.0116286	0.0920264	1.73065	45477.7	78706	unsignif	0.791315	abundant
241.1541@5.067	241.154	5.067	241.15413:4681 242.15748:1195 243.16084:0	20121	18795	14389	17650	17390	15272	0.625356	0.764719	0.943851	17768.3	16770.7	unsignif	-0.0833683	abundant
242.037@5.181	242.037	5.181	242.03705:4733 243.0404:523 244.04376:0	1946	7442	12932	10303	3843	12850	0.726453	0.824033	1.2095	7440	8998.67	unsignif	0.274409	low_abundant
242.0813@0.933	242.081	0.933	242.0813:4626 243.08465:953 244.08801:997	11001	8568	8082	4396	6989	6449	0.0525694	0.203141	0.644968	9217	5944.67	unsignif	-0.632701	low_abundant
243.1341@5.385	243.134	5.385	243.13405:14272 244.1374:1777 245.14076:496	30292	33432	35855	28068	27875	30360	0.0695229	0.242741	0.866679	33193	28767.7	unsignif	-0.206431	abundant
245.1483@1.774	245.148	1.774	245.14828:20981 246.15163:2376 247.15499:2373	117371	106961	109985	94869	90866	100853	0.0199118	0.113428	0.857234	111439	95529.3	unsignif	-0.222239	abundant
246.021@0.773	246.021	0.773	246.02098:9009 247.02433:739 248.02769:1579	14926	20775	15772	16717	17151	16271	0.821176	0.891501	0.974084	17157.7	16713	unsignif	-0.0378826	abundant
246.036@4.069	246.036	4.069	246.03603:21110 247.03938:2075 248.04274:1717	58303	59829	57592	66331	67998	67991	0.000503956	0.0167226	1.15135	58574.7	67440	unsignif	0.203328	abundant
246.1166@0.983	246.117	0.983	246.11664:16015 247.11999:2566 248.12335:1372	77205	75204	78492	70526	73608	74838	0.0678242	0.239859	0.948337	76967	72990.7	unsignif	-0.076528	abundant
247.0292@4.543	247.029	4.543	247.02919:8409 248.03254:1505 249.0359:1617	14895	17347	20174	19312	21065	21077	0.138999	0.35026	1.17243	17472	20484.7	unsignif	0.2295	abundant
247.0585@4.698	247.059	4.698	247.05855:3490 248.0619:792 249.06526:722	6857	7182	6991	6788	7293	7752	0.413988	0.622657	1.03818	7010	7277.67	unsignif	0.0540615	low_abundant
247.0798@5.798	247.08	5.798	247.07983:3200 248.08318:537 249.08654:0	2867	2881	3390	8711	2882	3773	0.317898	0.553801	1.68155	3046	5122	unsignif	0.749791	low_abundant
247.1441@0.81	247.144	0.81	247.14409:4561 248.14744:1166 249.1508:875	12042	10231	9971	8317	9112	7848	0.0361363	0.159232	0.783929	10748	8425.67	unsignif	-0.351205	abundant
248.1478@1.319	248.148	1.319	248.14781:7152 249.15116:1257 250.15452:0	34779	33280	34239	22735	21951	24419	0.000200858	0.00973571	0.675526	34099.3	23035	unsignif	-0.565916	abundant
249.1444@7	249.144	7	249.14435:9115 250.1477:738 251.15106:597	36762	30239	26199	21985	24228	22216	0.0591622	0.220587	0.734217	31066.7	22809.7	unsignif	-0.445722	abundant
249.1455@7.262	249.145	7.262	249.14551:8862 250.14886:419 251.15222:561	17666	21713	18649	25368	27380	24628	0.0118104	0.0920264	1.33343	19342.7	25792	unsignif	0.415137	abundant
250.0939@4.72	250.094	4.72	250.09386:3413 251.09721:875 252.10057:585	8151	7676	7936	6364	6434	6611	0.000738325	0.0185424	0.816774	7921	6469.67	unsignif	-0.291991	low_abundant
250.1533@6.773	250.153	6.773	250.15326:4621 251.15661:392 252.15997:350	21826	16328	11052	16197	10959	8726	0.309382	0.543562	0.72922	16402	11960.7	unsignif	-0.455574	abundant
252.1097@4.512	252.11	4.512	252.10966:7010 253.11301:1615 254.11637:1361	15829	12339	12554	10300	9623	11101	0.0553667	0.209276	0.761849	13574	10341.3	unsignif	-0.392424	abundant
252.1447@2.762	252.145	2.762	252.14467:4783 253.14802:1377 254.15138:445	26122	23291	20125	15596	9922	19425	0.0656573	0.237288	0.646308	23179.3	14981	unsignif	-0.629705	abundant
254.1497@4.322	254.15	4.322	254.14972:14959 255.15307:2582 256.15643:856	34399	28960	36260	27992	26897	29126	0.0849148	0.270936	0.843363	33206.3	28005	unsignif	-0.245774	abundant
255.0968@5.216	255.097	5.216	255.09683:19679 256.10018:2741 257.10354:750	33993	45356	51165	54218	41078	52823	0.420396	0.622657	1.13489	43504.7	49373	unsignif	0.182552	abundant
256.0526@5.105	256.053	5.105	256.05261:20294 257.05596:2125 258.05932:270	12131	32301	49631	36192	19745	51434	0.770072	0.854023	1.14148	31354.3	35790.3	unsignif	0.190905	abundant
256.1145@1.42	256.115	1.42	256.11447:6493 257.11782:1903 258.12118:372	33460	29662	30956	23317	22460	23086	0.0018264	0.0317022	0.731978	31359.3	22954.3	unsignif	-0.450128	abundant
257.1465@4.641	257.147	4.641	257.14648:196075 258.14983:22015 259.15319:2790	647555	651037	639908	652874	685480	688656	0.0682311	0.240267	1.04566	646167	675670	unsignif	0.0644125	abundant
258.1079@3.58	258.108	3.58	258.10788:8118 259.11123:1171 260.11459:481	35655	36336	34311	30319	32479	34990	0.126671	0.331356	0.919907	35434	32596	unsignif	-0.120439	abundant
258.1081@4.481	258.108	4.481	258.10806:3220 259.11141:421 260.11477:0	11282	11735	8700	8366	9296	9531	0.209697	0.437445	0.857364	10572.3	9064.33	unsignif	-0.222021	abundant
258.1115@0.894	258.111	0.894	258.11154:4362 259.11489:1199 260.11825:1021	11724	10931	10951	11912	12821	11084	0.262422	0.501708	1.06579	11202	11939	unsignif	0.0919257	abundant
258.1448@6.259	258.145	6.259	258.14478:282879 259.14813:41961 260.15149:4794	757291	761529	719535	744048	766547	749471	0.654073	0.778963	1.0097	746118	753355	unsignif	0.013926	abundant
259.0917@4.839	259.092	4.839	259.09174:30446 260.09509:4091 261.09845:826	70151	69129	64964	60623	64017	68473	0.251721	0.490351	0.945501	68081.3	64371	unsignif	-0.0808484	abundant
260.1713@7.381	260.171	7.381	260.17133:3238 261.17468:661 262.17804:0	9065	10052	10265	9050	8714	10291	0.505558	0.6818	0.954836	9794	9351.67	unsignif	-0.0666747	low_abundant
262.0152@0.888	262.015	0.888	262.0152:3729 263.01855:453 264.02191:461	12347	17830	11612	15815	16844	15608	0.340737	0.567307	1.15502	13929.7	16089	unsignif	0.207914	abundant
262.0311@1.64	262.031	1.64	262.0311:79440 263.03445:8921 264.03781:6409	368037	385328	382328	296008	307588	301484	0.000258363	0.0117802	0.796941	378564	301693	unsignif	-0.327456	abundant
262.1113@1.356	262.111	1.356	262.1113:41166 263.11465:6790 264.11801:2899	117003	143597	139686	119453	142680	157766	0.662359	0.783047	1.049	133429	139966	unsignif	0.0690112	abundant
263.0874@6.824	263.087	6.824	263.08737:6971 264.09072:0 265.09408:0	23836	26217	24919	23880	25181	25226	0.793887	0.869897	0.990863	24990.7	24762.3	unsignif	-0.0132421	abundant
264.0273@1.64	264.027	1.64	264.02734:6941 265.03069:481 266.03405:284	32552	33681	33759	26195	27401	26211	0.000271632	0.0117802	0.798134	33330.7	26602.3	unsignif	-0.325297	abundant
264.1591@0.851	264.159	0.851	264.15906:28202 265.16241:7382 266.16577:1220	80750	69254	72515	76499	80410	90452	0.198749	0.421218	1.11164	74173	82453.7	unsignif	0.15269	abundant
264.1593@0.804	264.159	0.804	264.15927:8796 265.16262:2619 266.16598:2429	15276	13254	15015	16829	15626	17045	0.062191	0.228774	1.13676	14515	16500	unsignif	0.184921	abundant
264.648@7.238	264.648	7.238	264.64798:5250 265.65133:448 266.65469:0	18756	16697	18350	20957	21004	19465	0.0346065	0.154139	1.14168	17934.3	20475.3	unsignif	0.191163	abundant
265.0269@0.773	265.027	0.773	265.02689:3457 266.03024:609 267.0336:309	5775	6245	4665	5405	5143	5113	0.514219	0.68897	0.938628	5561.67	5220.33	unsignif	-0.0913754	low_abundant
265.0845@5.893	265.084	5.893	265.0845:6629 266.08785:790 267.09121:509	19250	18553	16401	15682	18065	19502	0.831951	0.898463	0.982381	18068	17749.7	unsignif	-0.0256449	abundant
265.1266@5.475	265.127	5.475	265.12665:5405 266.13:638 267.13336:654	7842	15377	7798	12968	16387	5223	0.789233	0.869423	1.11481	10339	11526	unsignif	0.156795	abundant
265.127@5.719	265.127	5.719	265.12698:27036 266.13033:3808 267.13369:0	29985	31067	46485	90999	40233	55957	0.170744	0.398565	1.74069	35845.7	62396.3	unsignif	0.799663	abundant
265.1402@7.446	265.14	7.446	265.1402:3463 266.14355:0 267.14691:992	11910	10962	14996	7115	9302	13377	0.288762	0.514633	0.786786	12622.7	9931.33	unsignif	-0.345957	abundant
266.1772@8.129	266.177	8.129	266.17719:17427 267.18054:555 268.1839:258	100571	94011	97276	86202	98122	104207	0.853104	0.91324	0.988601	97286	96177	unsignif	-0.0165403	abundant
267.11@0.888	267.11	0.888	267.10995:5255 268.1133:2333 269.11666:898	12415	10343	11159	11080	10835	13234	0.694263	0.805736	1.03632	11305.7	11716.3	unsignif	0.0514751	abundant
267.13@1.774	267.13	1.774	267.13004:5845 268.13339:1502 269.13675:3240	32161	25550	29128	21344	10094	23704	0.0838287	0.269824	0.634991	28946.3	18380.7	unsignif	-0.655192	abundant
268.0846@6.464	268.085	6.464	268.08463:3330 269.08798:224 270.09134:0	7509	10017	7418	9318	10425	8790	0.288539	0.514633	1.14388	8314.67	9511	unsignif	0.193939	low_abundant
270.1555@5.062	270.156	5.062	270.15552:8218 271.15887:1846 272.16223:3422	16354	19216	20513	17598	16699	18496	0.45709	0.647977	0.941337	18694.3	17597.7	unsignif	-0.0872169	abundant
270.1558@5.158	270.156	5.158	270.15585:4455 271.1592:1024 272.16256:611	10232	12199	13199	12014	10555	13057	0.999118	0.999118	0.999888	11876.7	11875.3	unsignif	-0.000161973	abundant
270.1561@5.426	270.156	5.426	270.15613:289640 271.15948:41875 272.16284:4883	465689	500195	860193	713869	559812	816585	0.580318	0.727519	1.14468	608692	696755	unsignif	0.194939	abundant
272.1704@7.183	272.17	7.183	272.17041:10553 273.17376:2676 274.17712:632	34659	24236	19336	19962	28008	24072	0.705469	0.811124	0.920888	26077	24014	unsignif	-0.118902	abundant
273.0794@4.962	273.079	4.962	273.07938:4525 274.08273:899 275.08609:0	6858	5134	6220	2258	2136	2467	0.00179371	0.0317022	0.37673	6070.67	2287	unsignif	-1.4084	low_abundant
273.0797@5.34	273.08	5.34	273.07968:39751 274.08303:4427 275.08639:532	3599	82864	99120	53470	12997	94497	0.838496	0.900809	0.867342	61861	53654.7	unsignif	-0.205326	abundant
273.121@4.63	273.121	4.63	273.121:64714 274.12435:8614 275.12771:5081	167234	182172	182153	187863	203134	221328	0.0685805	0.240469	1.15194	177186	204108	unsignif	0.204068	abundant
274.166@3.446	274.166	3.446	274.16605:110011 275.1694:23070 276.17276:1636	278159	286859	286348	272129	291769	297399	0.705796	0.811124	1.01166	283789	287099	unsignif	0.0167313	abundant
275.1458@6.466	275.146	6.466	275.14575:4749 276.1491:593 277.15246:9903	11380	11164	10934	12369	10842	12156	0.271892	0.504412	1.05643	11159.3	11789	unsignif	0.0791905	abundant
275.1636@0.661	275.164	0.661	275.16364:6188 276.16699:1077 277.17035:462	324	22982	284	363	154	349	0.373049	0.592489	0.0367105	7863.33	288.667	unsignif	-4.76766	low_abundant
275.1749@3.769	275.175	3.769	275.17493:5024 276.17828:1568 277.18164:391	9255	10257	8311	7418	10184	7360	0.430265	0.630113	0.897171	9274.33	8320.67	unsignif	-0.156544	low_abundant
277.1563@3.548	277.156	3.548	277.15631:3537 278.15966:789 279.16302:311	12337	11776	8801	6883	8454	6924	0.0429101	0.178575	0.676338	10971.3	7420.33	unsignif	-0.564183	abundant
277.6558@7.201	277.656	7.201	277.65579:9716 278.65914:541 279.6625:441	36185	35960	33551	31955	34444	33817	0.180258	0.409809	0.948153	35232	33405.3	unsignif	-0.0768079	abundant
279.129@4.581	279.129	4.581	279.129:6685 280.13235:3052 281.13571:625	19288	17422	18487	15718	16945	15590	0.0286849	0.135447	0.874196	18399	16084.3	unsignif	-0.193971	abundant
279.1329@1.949	279.133	1.949	279.1329:6384 280.13625:1367 281.13961:429	39526	38334	34693	36126	38042	40246	0.757838	0.848449	1.01653	37517.7	38138	unsignif	0.0236591	abundant
279.1364@1.23	279.136	1.23	279.13635:52859 280.1397:7351 281.14306:2858	254202	192493	165776	160208	168864	169162	0.221914	0.452616	0.813482	204157	166078	unsignif	-0.297818	abundant
281.0748@4.842	281.075	4.842	281.07477:3177 282.07812:507 283.08148:248	6399	6390	6147	6779	6571	7566	0.103469	0.289995	1.10456	6312	6972	unsignif	0.143475	low_abundant
281.1057@3.993	281.106	3.993	281.10565:24217 282.109:4763 283.11236:1636	88961	88087	85958	84509	87628	83669	0.184513	0.409809	0.972624	87668.7	85268.7	unsignif	-0.0400456	abundant
282.1152@0.899	282.115	0.899	282.1152:11553 283.11855:2879 284.12191:1454	27221	24518	24638	22888	23707	26469	0.473383	0.658897	0.956623	25459	24354.7	unsignif	-0.0639775	abundant
282.1178@6.718	282.118	6.718	282.1178:16348 283.12115:2401 284.12451:566	15120	9531	40373	8209	7533	60732	0.858042	0.913471	1.17609	21674.7	25491.3	unsignif	0.233997	abundant
283.1612@4.621	283.161	4.621	283.16125:3703 284.1646:0 285.16796:0	11608	11404	11276	10468	12794	12279	0.588944	0.735287	1.03654	11429.3	11847	unsignif	0.0517805	abundant
284.0083@4.971	284.008	4.971	284.0083:13889 285.01165:1332 286.01501:423	28504	26563	27903	21246	24211	26595	0.0920837	0.275916	0.86841	27656.7	24017.3	unsignif	-0.203551	abundant
284.0093@5.342	284.009	5.342	284.00928:110446 285.01263:8282 286.01599:1499	393	81327	336619	40355	5799	149150	0.536677	0.707555	0.466856	139446	65101.3	unsignif	-1.09895	abundant
284.1228@4.612	284.123	4.612	284.12277:16904 285.12612:3370 286.12948:525	63485	58019	54780	49769	49416	55495	0.0886059	0.271037	0.877448	58761.3	51560	unsignif	-0.188615	abundant
284.124@4.512	284.124	4.512	284.12396:7530 285.12731:1161 286.13067:397	25528	24263	25926	28711	29233	28919	0.00208617	0.033706	1.14721	25239	28954.3	unsignif	0.198125	abundant
285.032@0.808	285.032	0.808	285.03201:18192 286.03536:3451 287.03872:2960	42154	54384	43632	44306	46421	43982	0.667244	0.783546	0.96104	46723.3	44903	unsignif	-0.0573314	abundant
285.1433@0.911	285.143	0.911	285.14334:5648 286.14669:1341 287.15005:0	16233	16567	16077	15471	15872	15619	0.026488	0.128631	0.96082	16292.3	15654	unsignif	-0.0576619	abundant
285.1683@6.916	285.168	6.916	285.16833:14736 286.17168:1451 287.17504:0	57823	48296	30544	25920	39169	28271	0.18305	0.409809	0.68314	45554.3	31120	unsignif	-0.549746	abundant
286.1502@6.165	286.15	6.165	286.15015:185221 287.1535:28746 288.15686:4280	567087	538558	512890	532340	553128	542296	0.863327	0.916729	1.0057	539512	542588	unsignif	0.00820298	abundant
287.0473@0.772	287.047	0.772	287.0473:12655 288.05065:2907 289.05401:9124	29837	30203	21784	23305	24430	23758	0.281198	0.511484	0.873741	27274.7	23831	unsignif	-0.194722	abundant
287.1698@6.032	287.17	6.032	287.16983:3614 288.17318:672 289.17654:0	10957	11429	11462	10627	11269	10994	0.266276	0.501758	0.971697	11282.7	10963.3	unsignif	-0.0414216	abundant
288.0883@2.039	288.088	2.039	288.08832:10884 289.09167:1600 290.09503:659	71402	60548	53148	39357	35801	43222	0.017696	0.106883	0.639553	61699.3	39460	unsignif	-0.644864	abundant
289.0479@0.774	289.048	0.774	289.04794:7077 290.05129:1542 291.05465:3666	11475	14447	11371	12815	12652	12544	0.824584	0.892848	1.01925	12431	12670.3	unsignif	0.0275121	abundant
290.146@7.786	290.146	7.786	290.146:12627 291.14935:1854 292.15271:436	40917	45924	45822	45556	42089	46778	0.800126	0.874409	1.01327	44221	44807.7	unsignif	0.019014	abundant
291.1418@5.389	291.142	5.389	291.14185:4212 292.1452:0 293.14856:0	17218	13670	6377	10646	14497	5239	0.611505	0.756577	0.815296	12421.7	10127.3	unsignif	-0.294604	abundant
292.1286@1.679	292.129	1.679	292.12857:4820 293.13192:813 294.13528:401	22882	23797	21983	22326	19355	23263	0.390806	0.606872	0.945851	22887.3	21648	unsignif	-0.0803156	abundant
293.135@4.091	293.135	4.091	293.13504:9824 294.13839:2232 295.14175:0	30426	30238	28821	22590	26633	26102	0.0259204	0.127685	0.841761	29828.3	25108.3	unsignif	-0.248517	abundant
294.9382@5.314	294.938	5.314	294.93823:11881 295.94158:666 296.94494:0	7.17393	12385	50199	19172	937	17434	0.632968	0.768137	0.599813	20863.7	12514.3	unsignif	-0.737415	abundant
294.9384@5.414	294.938	5.414	294.93842:17542 295.94177:1071 296.94513:419	18.5543	18.5543	50843	4754	186	137785	0.559836	0.712461	2.80512	16960	47575	unsignif	1.48806	abundant
295.0402@2.808	295.04	2.808	295.04025:3480 296.0436:564 297.04696:579	34848	20336	17800	4244	34640	15153	0.574892	0.725693	0.740395	24328	18012.3	unsignif	-0.433633	abundant
295.0409@2.763	295.041	2.763	295.04092:3900 296.04427:501 297.04763:356	19009	13589	9731	32195	34640	17672	0.0770887	0.258216	1.99643	14109.7	28169	unsignif	0.997424	abundant
295.1402@6.521	295.14	6.521	295.1402:3661 296.14355:0 297.14691:0	12074	10894	10586	14465	12694	14191	0.0218864	0.119433	1.23234	11184.7	13783.3	unsignif	0.301403	abundant
296.1346@1.462	296.135	1.462	296.13461:25716 297.13796:3545 298.14132:814	66675	66102	61806	82044	87668	99066	0.00915837	0.0867414	1.3813	64861	89592.7	unsignif	0.466029	abundant
297.6659@5.58	297.666	5.58	297.66592:9218 298.66927:721 299.67263:0	23627	27105	24143	26745	28573	27060	0.110047	0.304292	1.10021	24958.3	27459.3	unsignif	0.137775	abundant
298.096@1.839	298.096	1.839	298.09601:15739 299.09936:2277 300.10272:911	38356	52136	61769	60446	61523	79771	0.148989	0.366469	1.32496	50753.7	67246.7	unsignif	0.405951	abundant
298.1434@0.872	298.143	0.872	298.1434:32117 299.14675:9084 300.15011:1201	72550	58813	64950	71108	80531	88041	0.083678	0.269824	1.22091	65437.7	79893.3	unsignif	0.287954	abundant
298.1654@3.662	298.165	3.662	298.16537:17356 299.16872:3401 300.17208:841	47981	44797	38858	23568	26501	31615	0.00946945	0.0886685	0.620529	43878.7	27228	unsignif	-0.688429	abundant
300.1552@2.553	300.155	2.553	300.15518:14399 301.15853:3924 302.16189:649	86579	76702	80589	82490	73253	90138	0.911496	0.949523	1.00825	81290	81960.3	unsignif	0.011848	abundant
301.1103@4.588	301.11	4.588	301.11032:3074 302.11367:514 303.11703:0	6501	6446	6767	5114	6202	5514	0.0446345	0.182351	0.853708	6571.33	5610	unsignif	-0.228185	low_abundant
301.1179@1.244	301.118	1.244	301.11789:16110 302.12124:3350 303.1246:900	97968	72580	49986	55126	48024	63469	0.284644	0.51211	0.755525	73511.3	55539.7	unsignif	-0.404448	abundant
301.1884@6.217	301.188	6.217	301.18839:3034 302.19174:389 303.1951:0	9832	12106	12250	17257	15038	15798	0.0104079	0.0912356	1.40672	11396	16031	unsignif	0.492337	abundant
302.1202@5.8	302.12	5.8	302.12015:10229 303.1235:843 304.12686:281	57765	47983	50053	96144	59560	23318	0.733905	0.828408	1.14904	51933.7	59674	unsignif	0.200432	abundant
302.1337@6.016	302.134	6.016	302.13373:170016 303.13708:27106 304.14044:4393	504390	485488	449428	373190	415072	440916	0.051438	0.199929	0.854007	479769	409726	unsignif	-0.227679	abundant
303.0282@5.314	303.028	5.314	303.02823:10787 304.03158:772 305.03494:214	76	2385	3242	11871	2454	30388	0.190524	0.414897	7.84026	1901	14904.3	unsignif	2.9709	abundant
303.0426@0.89	303.043	0.89	303.0426:5348 304.04595:924 305.04931:1594	16086	28849	18196	22367	21119	23159	0.783915	0.865879	1.05566	21043.7	22215	unsignif	0.078148	abundant
303.1539@6.397	303.154	6.397	303.15393:34241 304.15728:6021 305.16064:860	105344	101705	90003	85278	86726	81705	0.0410949	0.172822	0.85409	99017.3	84569.7	unsignif	-0.227541	abundant
303.1695@0.902	303.17	0.902	303.16946:7809 304.17281:2114 305.17617:8233	17087	16112	16843	19464	23409	21557	0.0151453	0.101441	1.28752	16680.7	21476.7	unsignif	0.364593	abundant
306.0533@0.773	306.053	0.773	306.05334:5650 307.05669:1471 308.06005:2103	8808	10893	8931	8276	8621	9079	0.282963	0.51211	0.907237	9544	8658.67	unsignif	-0.140449	low_abundant
306.6756@7.042	306.676	7.042	306.67563:3879 307.67898:631 308.68234:260	17048	19700	16955	14867	16008	16154	0.0873932	0.270936	0.875724	17901	15676.3	unsignif	-0.191452	abundant
307.1259@0.911	307.126	0.911	307.12592:4093 308.12927:1320 309.13263:1136	9894	9029	9408	10475	9810	11258	0.0931024	0.277958	1.11337	9443.67	10514.3	unsignif	0.154938	abundant
308.0894@6.347	308.089	6.347	308.08942:9031 309.09277:1351 310.09613:624	31531	12107	8385	8148	8986	7686	0.275566	0.504592	0.477097	17341	8273.33	unsignif	-1.06765	abundant
310.0254@5.18	310.025	5.18	310.02539:3733 311.02874:334 312.0321:234	591	4075	10246	8145	1965	8525	0.743186	0.834313	1.24966	4970.67	6211.67	unsignif	0.321541	low_abundant
311.1449@7.334	311.145	7.334	311.14487:7806 312.14822:965 313.15158:0	50207	36811	25275	26772	37636	25306	0.409932	0.621669	0.798928	37431	29904.7	unsignif	-0.323863	abundant
312.13@3.423	312.13	3.423	312.12997:11571 313.13332:1871 314.13668:421	35831	36122	33961	26510	26456	31391	0.015371	0.101441	0.796467	35304.7	28119	unsignif	-0.328314	abundant
312.6947@7	312.695	7	312.69473:4706 313.69808:1118 314.70144:0	18946	16867	14582	9357	11695	12529	0.0237526	0.121566	0.666356	16798.3	11193.7	unsignif	-0.585635	abundant
313.0355@5.653	313.036	5.653	313.03552:4002 314.03887:383 315.04223:0	7.45637	7.45637	7.45637	9970	7.45637	7.45637	0.373901	0.592489	446.37	7.45637	3328.3	unsignif	8.8021	low_abundant
313.1364@5.742	313.136	5.742	313.13644:5590 314.13979:953 315.14315:528	20383	21307	28639	49654	23480	29023	0.274243	0.504412	1.45256	23443	34052.3	unsignif	0.538596	abundant
313.1866@6.828	313.187	6.828	313.18665:10358 314.19:400 315.19336:359	34460	36617	17534	15395	16598	13731	0.0787618	0.260642	0.516008	29537	15241.3	unsignif	-0.954534	abundant
314.1695@3.759	314.17	3.759	314.16946:8002 315.17281:1738 316.17617:684	18570	10513	11220	7654	12141	11037	0.338719	0.567307	0.765005	13434.3	10277.3	unsignif	-0.386459	abundant
315.166@6.46	315.166	6.46	315.16605:10749 316.1694:2434 317.17276:634	36861	36902	36036	34247	35490	35026	0.0216993	0.119201	0.954134	36599.7	34921	unsignif	-0.0677356	abundant
315.1764@5.994	315.176	5.994	315.17639:6565 316.17974:1852 317.1831:564	19352	18174	16808	17753	18229	17951	0.866844	0.918097	0.99262	18111.3	17977.7	unsignif	-0.010687	abundant
316.1136@4.953	316.114	4.953	316.11359:8590 317.11694:1891 318.1203:355	20266	20354	21518	18487	20162	16560	0.107309	0.29772	0.88849	20712.7	18403	unsignif	-0.170572	abundant
316.6655@7.752	316.666	7.752	316.66553:14935 317.66888:1336 318.67224:497	44513	53379	51253	47099	47766	51655	0.786863	0.867973	0.9824	49715	48840	unsignif	-0.025618	abundant
317.1694@6.039	317.169	6.039	317.16943:8381 318.17278:2056 319.17614:663	24431	21922	21798	17642	19958	17857	0.0201599	0.113428	0.813737	22717	18485.7	unsignif	-0.297365	abundant
318.1279@6.37	318.128	6.37	318.12787:9153 319.13122:1754 320.13458:1324	26539	26213	23360	20522	22610	23118	0.0627177	0.229686	0.870428	25370.7	22083.3	unsignif	-0.200203	abundant
318.1279@6.493	318.128	6.493	318.12787:3918 319.13122:0 320.13458:529	12455	10893	9601	10056	11265	11371	0.930788	0.959912	0.9922	10983	10897.3	unsignif	-0.011297	abundant
320.1257@0.875	320.126	0.875	320.12567:4920 321.12902:1641 322.13238:630	10347	10244	10246	10553	12416	12000	0.0715833	0.247503	1.13399	10279	11656.3	unsignif	0.181414	abundant
321.1572@8.068	321.157	8.068	321.15723:12467 322.16058:1762 323.16394:409	56978	69973	80519	103731	92851	105500	0.0160543	0.101922	1.45603	69156.7	100694	unsignif	0.542037	abundant
321.2069@3.416	321.207	3.416	321.20694:19451 322.21029:5844 323.21365:681	52494	55281	47819	51860	50117	52290	0.85538	0.91324	0.991471	51864.7	51422.3	unsignif	-0.0123569	abundant
321.6591@6.619	321.659	6.619	321.65909:9506 322.66244:942 323.6658:0	21972	24726	24465	31764	32938	30514	0.00203297	0.0335034	1.338	23721	31738.7	unsignif	0.420077	abundant
322.1021@5.289	322.102	5.289	322.10211:3636 323.10546:713 324.10882:272	10688	12137	10153	9057	10127	10047	0.142454	0.355702	0.886379	10992.7	9743.67	unsignif	-0.174005	abundant
322.1484@5.731	322.148	5.731	322.14838:6901 323.15173:1454 324.15509:0	5992	5501	7906	19494	6048	9164	0.284188	0.51211	1.78906	6466.33	11568.7	unsignif	0.839203	abundant
323.1677@5.453	323.168	5.453	323.16766:5806 324.17101:1311 325.17437:563	12104	18245	4708	8919	10864	3477	0.431018	0.630113	0.663491	11685.7	7753.33	unsignif	-0.591851	abundant
323.1937@0.907	323.194	0.907	323.1937:6368 324.19705:2220 325.20041:765	19416	18753	20354	19220	18442	20226	0.775745	0.859158	0.98915	19507.7	19296	unsignif	-0.0157394	abundant
324.0588@7.419	324.059	7.419	324.05884:5829 325.06219:347 326.06555:280	30508	34159	27792	25081	22952	26380	0.0455879	0.182351	0.804822	30819.7	24804.3	unsignif	-0.313259	abundant
324.1035@5.143	324.103	5.143	324.10349:30424 325.10684:5003 326.1102:4229	74390	71214	61398	63497	72178	66843	0.76428	0.850802	0.978338	69000.7	67506	unsignif	-0.0315946	abundant
324.1157@6.017	324.116	6.017	324.11569:4448 325.11904:909 326.1224:0	11120	9757	9729	8890	8621	10270	0.242212	0.477471	0.907698	10202	9260.33	unsignif	-0.139716	abundant
324.1299@6.49	324.13	6.49	324.12994:3768 325.13329:838 326.13665:351	13578	12310	11581	12040	10160	11798	0.235822	0.470757	0.907363	12489.7	11332.7	unsignif	-0.140248	abundant
325.0429@6.699	325.043	6.699	325.04291:9993 326.04626:1636 327.04962:0	39521	49276	43462	39251	34132	36426	0.0792961	0.261262	0.830257	44086.3	36603	unsignif	-0.26837	abundant
326.1012@5.144	326.101	5.144	326.10123:3128 327.10458:1259 328.10794:231	7874	6560	6115	5628	6718	6444	0.398732	0.612976	0.9144	6849.67	6263.33	unsignif	-0.129103	low_abundant
326.1712@2.645	326.171	2.645	326.17117:7787 327.17452:1086 328.17788:1088	69991	68469	30582	31652	65087	39729	0.543158	0.709747	0.807302	56347.3	45489.3	unsignif	-0.308819	abundant
326.3032@0.738	326.303	0.738	326.30322:4304 327.30657:1636 328.30993:441	10594	6942	9101	4296	4137	5108	0.0166542	0.103963	0.508353	8879	4513.67	unsignif	-0.976097	low_abundant
327.1648@6.135	327.165	6.135	327.16479:9949 328.16814:2204 329.1715:442	57428	23122	28903	16110	16529	21347	0.160155	0.382918	0.493235	36484.3	17995.3	unsignif	-1.01965	abundant
328.1487@4.797	328.149	4.797	328.14874:4742 329.15209:864 330.15545:0	24410	23221	25599	23891	22462	26178	0.864574	0.916872	0.990455	24410	24177	unsignif	-0.0138371	abundant
328.1494@4.295	328.149	4.295	328.14938:16014 329.15273:2866 330.15609:687	123659	92644	80168	62072	85972	77672	0.184018	0.409809	0.761343	98823.7	75238.7	unsignif	-0.393382	abundant
329.1419@4.674	329.142	4.674	329.14191:4157 330.14526:906 331.14862:0	11645	11672	11097	14122	13585	13615	0.00084341	0.0198563	1.20073	11471.3	13774	unsignif	0.263914	abundant
329.1566@6.698	329.157	6.698	329.15659:7912 330.15994:1849 331.1633:422	30762	27894	27137	25288	24229	30501	0.436843	0.632246	0.932687	28597.7	26672.7	unsignif	-0.100535	abundant
330.1662@5.76	330.166	5.76	330.16617:38744 331.16952:7124 332.17288:1395	107054	97334	98118	92579	113971	110163	0.551296	0.709747	1.04696	100835	105571	unsignif	0.0662123	abundant
332.1271@3.054	332.127	3.054	332.12708:29462 333.13043:4995 334.13379:1604	122214	119400	117316	101318	109588	110787	0.0197072	0.113428	0.896256	119643	107231	unsignif	-0.158018	abundant
332.144@6.326	332.144	6.326	332.14401:21932 333.14736:3754 334.15072:1806	74700	58052	56080	38937	42603	46631	0.0327548	0.149116	0.678757	62944	42723.7	unsignif	-0.559033	abundant
333.1641@6.546	333.164	6.546	333.16412:6431 334.16747:1892 335.17083:480	19915	15515	16444	12295	13056	12899	0.028785	0.135447	0.737364	17291.3	12750	unsignif	-0.439552	abundant
334.1383@2.83	334.138	2.83	334.13828:5932 335.14163:1192 336.14499:0	26450	27070	23228	22496	24534	25371	0.378695	0.59437	0.94336	25582.7	24133.7	unsignif	-0.0841195	abundant
335.1942@0.927	335.194	0.927	335.19418:7386 336.19753:2491 337.20089:0	21733	18777	20185	18264	22425	21909	0.705659	0.811124	1.03135	20231.7	20866	unsignif	0.0445389	abundant
336.121@5.684	336.121	5.684	336.12103:10426 337.12438:1415 338.12774:8008	37082	32875	30575	26618	33090	32799	0.400053	0.613862	0.920175	33510.7	30835.7	unsignif	-0.12002	abundant
337.1553@0.927	337.155	0.927	337.15533:5514 338.15868:2123 339.16204:1697	10568	10110	10456	11447	15726	12314	0.101329	0.286924	1.26829	10378	13162.3	unsignif	0.342887	abundant
337.2315@0.798	337.231	0.798	337.23154:3809 338.23489:815 339.23825:2155	12683	11202	11098	9531	11892	12127	0.649607	0.777801	0.959037	11661	11183.3	unsignif	-0.0603412	abundant
338.0958@4.959	338.096	4.959	338.09579:3250 339.09914:456 340.1025:354	6875	7146	6264	5024	5637	5107	0.0096705	0.0894904	0.777323	6761.67	5256	unsignif	-0.363414	low_abundant
338.1178@5.39	338.118	5.39	338.1178:7126 339.12115:1255 340.12451:0	3869	14000	63747	42061	8554	72192	0.626406	0.764719	1.50469	27205.3	40935.7	unsignif	0.589469	abundant
339.1333@4.876	339.133	4.876	339.1333:3925 340.13665:795 341.14001:248	258	105	426	9107	7714	8324	3.97536e-05	0.00355292	31.8695	263	8381.67	signif_increase	4.9941	low_abundant
341.0658@4.965	341.066	4.965	341.0658:5426 342.06915:724 343.07251:0	8501	6753	7677	2726	2931	3655	0.0014216	0.0291763	0.406088	7643.67	3104	unsignif	-1.30014	low_abundant
341.067@5.34	341.067	5.34	341.06705:48310 342.0704:6482 343.07376:1153	1014	66513	126056	35150	7448	82256	0.616037	0.760022	0.644964	64527.7	41618	unsignif	-0.63271	abundant
341.2177@7.187	341.218	7.187	341.21771:7810 342.22106:1867 343.22442:355	3751	3171	8652	39433	48409	28631	0.00490261	0.062097	7.47868	5191.33	38824.3	unsignif	2.90278	abundant
343.1705@6.466	343.171	6.466	343.1705:15243 344.17385:3195 345.17721:948	62684	62040	52307	60461	64941	63183	0.345072	0.569818	1.06527	59010.3	62861.7	unsignif	0.0912129	abundant
345.1765@6.739	345.176	6.739	345.17651:24712 346.17986:5313 347.18322:663	75112	73191	54704	65067	68160	43111	0.433585	0.630113	0.86863	67669	58779.3	unsignif	-0.203186	abundant
346.0854@5.141	346.085	5.141	346.08545:6429 347.0888:973 348.09216:928	9937	13088	14215	13513	12429	15527	0.419823	0.622657	1.11356	12413.3	13823	unsignif	0.15518	abundant
348.07@6.692	348.07	6.692	348.07004:22630 349.07339:2720 350.07675:516	93183	113194	97319	80842	96368	120132	0.878023	0.923998	0.979078	101232	99114	unsignif	-0.0305046	abundant
348.1631@4.688	348.163	4.688	348.16315:3422 349.1665:0 350.16986:0	8081	6405	6504	6247	6895	7146	0.718784	0.819183	0.966556	6996.67	6762.67	unsignif	-0.0490755	low_abundant
349.1732@0.803	349.173	0.803	349.17319:5484 350.17654:1512 351.1799:0	11146	8346	9360	8526	10624	11379	0.661046	0.783047	1.05812	9617.33	10176.3	unsignif	0.081509	abundant
349.1866@3.487	349.187	3.487	349.18655:4183 350.1899:814 351.19326:334	20228	20278	19905	19779	20330	22399	0.434759	0.630706	1.03471	20137	20836	unsignif	0.0492296	abundant
349.2101@0.896	349.21	0.896	349.21014:5336 350.21349:1733 351.21685:2717	14588	13825	14752	16916	14396	15957	0.15754	0.381485	1.09508	14388.3	15756.3	unsignif	0.131032	abundant
350.9962@5.195	350.996	5.195	350.99615:4815 351.9995:742 353.00286:0	4052	7922	11560	11504	5503	13707	0.50509	0.6818	1.30509	7844.67	10238	unsignif	0.38415	abundant
351.9959@4.973	351.996	4.973	351.99591:4183 352.99926:352 354.00262:0	8311	8020	7664	6751	6855	8124	0.190381	0.414897	0.905605	7998.33	7243.33	unsignif	-0.143046	low_abundant
351.9962@5.338	351.996	5.338	351.99625:17897 352.9996:1678 354.00296:275	45.0368	10024	55047	2742	450	15927	0.432636	0.630113	0.293614	21705.3	6373	unsignif	-1.76801	abundant
352.1475@5.759	352.147	5.759	352.14752:5176 353.15087:1007 354.15423:358	13698	12565	13821	14668	14810	14231	0.0502794	0.196352	1.09044	13361.3	14569.7	unsignif	0.124904	abundant
355.1954@6.113	355.195	6.113	355.1954:5860 356.19875:1422 357.20211:0	16013	15297	15021	14907	14763	16511	0.940874	0.967891	0.996762	15443.7	15393.7	unsignif	-0.00467841	abundant
355.2073@5.898	355.207	5.898	355.20728:8042 356.21063:1076 357.21399:0	65366	62662	56143	46614	57169	52923	0.0898808	0.271331	0.850872	61390.3	52235.3	unsignif	-0.232985	abundant
356.0774@5.665	356.077	5.665	356.07742:35446 357.08077:4290 358.08413:1471	8.31433	8.31433	8.31433	95592	83	8.31433	0.373398	0.592489	3836.08	8.31433	31894.4	unsignif	11.9054	abundant
356.1438@4.605	356.144	4.605	356.1438:14416 357.14715:2559 358.15051:483	59908	57635	49115	42606	47708	49173	0.0778301	0.258903	0.836966	55552.7	46495.7	unsignif	-0.25676	abundant
356.1443@4.506	356.144	4.506	356.14432:38372 357.14767:6572 358.15103:1303	151774	150553	144906	137629	143916	147736	0.174338	0.401269	0.95986	149078	143094	unsignif	-0.0591043	abundant
357.177@6.47	357.177	6.47	357.17697:4698 358.18032:1597 359.18368:2604	24100	25817	25722	26630	27494	28296	0.0372684	0.162482	1.08965	25213	27473.3	unsignif	0.123864	abundant
357.1782@0.925	357.178	0.925	357.17819:6817 358.18154:1635 359.1849:978	20494	19774	19163	16058	17852	17495	0.0162036	0.101922	0.864953	19810.3	17135	unsignif	-0.209307	abundant
358.1421@2.825	358.142	2.825	358.14206:89521 359.14541:15698 360.14877:5817	581173	572588	541606	516905	548333	591288	0.627609	0.764719	0.97709	565122	552175	unsignif	-0.0334368	abundant
358.1607@3.932	358.161	3.932	358.16071:6278 359.16406:986 360.16742:0	28093	23811	21767	20934	21758	21502	0.168139	0.395465	0.871361	24557	21398	unsignif	-0.198658	abundant
358.1608@3.56	358.161	3.56	358.1608:298966 359.16415:57119 360.16751:7690	984093	915869	897135	858088	917371	994400	0.857695	0.913471	0.990262	932366	923286	unsignif	-0.0141177	abundant
358.1726@6.892	358.173	6.892	358.17258:5071 359.17593:1039 360.17929:0	4733	4949	4493	10437	14971	8313	0.0296337	0.137181	2.37891	4725	11240.3	unsignif	1.2503	abundant
359.1919@5.958	359.192	5.958	359.19189:28379 360.19524:4930 361.1986:5927	96752	94125	85814	90607	95518	95912	0.656259	0.780314	1.01932	92230.3	94012.3	unsignif	0.0276087	abundant
360.0858@5.328	360.086	5.328	360.08578:10416 361.08913:1550 362.09249:480	168	2075	1886	12054	3013	24776	0.133699	0.340189	9.64955	1376.33	13281	unsignif	3.27046	abundant
360.324@0.889	360.324	0.889	360.32397:4047 361.32732:852 362.33068:0	12885	13698	11457	11792	12006	12471	0.437378	0.632246	0.953444	12680	12089.7	unsignif	-0.0687803	abundant
362.1545@6.098	362.154	6.098	362.15454:7971 363.15789:1662 364.16125:421	32004	29643	29662	26953	29857	28246	0.143847	0.358096	0.931518	30436.3	28352	unsignif	-0.102344	abundant
362.1783@5.305	362.178	5.305	362.17831:4884 363.18166:1202 364.18502:544	13447	6039	5716	6467	4952	5502	0.342174	0.567307	0.671415	8400.67	5640.33	unsignif	-0.574723	low_abundant
362.9252@5.311	362.925	5.311	362.92517:10866 363.92852:753 364.93188:298	0.426432	11879	42780	15214	4	8665	0.489309	0.671765	0.436942	18219.8	7961	unsignif	-1.19449	abundant
362.9256@5.417	362.926	5.417	362.92563:17853 363.92898:710 364.93234:564	338.976	338.976	45348	3390	338.976	134293	0.546703	0.709747	2.99879	15342	46007.3	unsignif	1.58438	abundant
363.1939@0.957	363.194	0.957	363.19388:5572 364.19723:1806 365.20059:934	17707	13083	19945	12565	13761	19935	0.65037	0.777801	0.911816	16911.7	15420.3	unsignif	-0.133185	abundant
363.228@0.873	363.228	0.873	363.228:5047 364.23135:1841 365.23471:703	17087	14675	15560	17172	17676	17082	0.102605	0.288554	1.09738	15774	17310	unsignif	0.134057	abundant
364.0649@7.349	364.065	7.349	364.06491:5233 365.06826:1054 366.07162:0	29656	33584	29841	26568	26703	25197	0.0235202	0.121129	0.843008	31027	26156	unsignif	-0.246382	abundant
364.1603@6.272	364.16	6.272	364.16034:53760 365.16369:11443 366.16705:1636	177106	161200	154208	122540	131081	129512	0.00739502	0.078676	0.777913	164171	127711	unsignif	-0.362319	abundant
370.1957@1.04	370.196	1.04	370.19574:4024 371.19909:1171 372.20245:823	22795	19196	18072	16290	15841	17894	0.097754	0.28131	0.832875	20021	16675	unsignif	-0.263827	abundant
371.0158@5.315	371.016	5.315	371.01578:6568 372.01913:453 373.02249:0	98.944	1215	2472	6856	989	19303	0.225731	0.458133	7.17073	1261.98	9049.33	unsignif	2.84212	low_abundant
371.1945@0.894	371.195	0.894	371.19452:4521 372.19787:1966 373.20123:0	14200	14825	12838	13448	12688	12690	0.188222	0.414897	0.927454	13954.3	12942	unsignif	-0.108653	abundant
371.2382@4.878	371.238	4.878	371.23819:12515 372.24154:2272 373.2449:379	35571	31690	30552	19274	18170	18863	0.000877625	0.0200879	0.57566	32604.3	18769	unsignif	-0.796712	abundant
372.1828@8.646	372.183	8.646	372.18283:12219 373.18618:1234 374.18954:217	2193	5937	7906	123736	85131	45371	0.0248924	0.125069	15.8542	5345.33	84746	unsignif	3.98679	abundant
372.1861@5.694	372.186	5.694	372.1861:3877 373.18945:995 374.19281:283	11354	10099	8564	4613	10203	8973	0.330993	0.561189	0.792518	10005.7	7929.67	unsignif	-0.335485	abundant
372.3462@1.86	372.346	1.86	372.34619:3737 373.34954:975 374.3529:348	903	1079	18719	1519	1138	1392	0.400848	0.613939	0.195594	6900.33	1349.67	unsignif	-2.35406	low_abundant
373.1706@6.399	373.171	6.399	373.17056:19083 374.17391:3875 375.17727:719	58500	35709	37059	17886	20744	23731	0.0386615	0.166791	0.475066	43756	20787	unsignif	-1.0738	abundant
374.1697@2.636	374.17	2.636	374.16971:19305 375.17306:4593 376.17642:670	186218	115338	175949	167040	175272	183757	0.514028	0.68897	1.1017	159168	175356	unsignif	0.139736	abundant
375.1745@6.534	375.175	6.534	375.17447:4946 376.17782:999 377.18118:659	15800	14315	12265	9275	9827	9463	0.0113478	0.0920264	0.674021	14126.7	9521.67	unsignif	-0.569135	abundant
375.1868@3.561	375.187	3.561	375.18677:26863 376.19012:5630 377.19348:887	90510	91701	90809	83967	87713	92104	0.2652	0.501758	0.966171	91006.7	87928	unsignif	-0.0496496	abundant
376.146@7.584	376.146	7.584	376.14603:6334 377.14938:1733 378.15274:329	21789	19851	19194	19795	19286	21762	0.997926	0.999118	1.00015	20278	20281	unsignif	0.000213422	abundant
377.238@5.759	377.238	5.759	377.23798:3829 378.24133:663 379.24469:513	8660	8792	6920	898	7057	6605	0.189544	0.414897	0.597407	8124	4853.33	unsignif	-0.743214	low_abundant
379.1943@5.687	379.194	5.687	379.19431:29438 380.19766:5921 381.20102:1515	24432	25666	38375	80437	34577	43165	0.190649	0.414897	1.78788	29491	52726.3	unsignif	0.838249	abundant
380.126@2.821	380.126	2.821	380.12604:4056 381.12939:793 382.13275:0	25169	21764	22335	20217	23662	25321	0.990737	0.996785	0.999018	23089.3	23066.7	unsignif	-0.00141698	abundant
380.1417@3.56	380.142	3.56	380.14172:4108 381.14507:465 382.14843:656	15029	15320	14919	15389	15193	15888	0.168936	0.395465	1.02655	15089.3	15490	unsignif	0.0378081	abundant
380.6865@7.785	380.687	7.785	380.68646:5138 381.68981:617 382.69317:0	11149	13952	13122	16583	17918	19471	0.011187	0.0920264	1.41203	12741	17990.7	unsignif	0.49777	abundant
382.1535@1.021	382.154	1.021	382.15347:8791 383.15682:2573 384.16018:567	25868	45119	22663	41533	22302	24666	0.862045	0.916548	0.945019	31216.7	29500.3	unsignif	-0.0815852	abundant
382.2552@4.623	382.255	4.623	382.25522:3673 383.25857:997 384.26193:306	9060	9960	9384	7513	8945	9474	0.268735	0.502126	0.91297	9468	8644	unsignif	-0.131361	low_abundant
385.1767@0.955	385.177	0.955	385.17673:5793 386.18008:1658 387.18344:988	13419	12815	14401	12661	13039	12317	0.160323	0.382918	0.935573	13545	12672.3	unsignif	-0.0960782	abundant
385.1946@8.441	385.195	8.441	385.19464:18689 386.19799:2773 387.20135:266	64968	115775	102261	124393	130048	159137	0.0795834	0.261262	1.46139	94334.7	137859	unsignif	0.547337	abundant
385.2083@5.949	385.208	5.949	385.20834:6689 386.21169:1159 387.21505:757	22622	25045	25852	14861	37433	32454	0.617056	0.760022	1.15274	24506.3	28249.3	unsignif	0.205062	abundant
385.2097@0.873	385.21	0.873	385.20972:6926 386.21307:2863 387.21643:0	17461	16636	16476	16936	17824	19617	0.208072	0.435155	1.07522	16857.7	18125.7	unsignif	0.104629	abundant
385.2175@5.498	385.217	5.498	385.2175:21262 386.22085:4886 387.22421:968	59989	55341	37567	37587	46798	25105	0.194124	0.415475	0.716103	50965.7	36496.7	unsignif	-0.481761	abundant
386.2018@6.803	386.202	6.803	386.20175:9533 387.2051:2137 388.20846:786	29384	28052	14449	24621	27034	14317	0.765102	0.850802	0.917744	23961.7	21990.7	unsignif	-0.123837	abundant
387.1494@5.44	387.149	5.44	387.14938:13656 388.15273:3050 389.15609:1110	38485	36514	12749	21141	25895	7917	0.329944	0.560565	0.626259	29249.3	18317.7	unsignif	-0.675168	abundant
387.1857@6.493	387.186	6.493	387.1857:13068 388.18905:2513 389.19241:0	37669	35359	32136	32082	31708	34165	0.247733	0.483726	0.93145	35054.7	32651.7	unsignif	-0.10245	abundant
387.2012@3.403	387.201	3.403	387.20123:21607 388.20458:5988 389.20794:1486	85094	101324	76100	86403	98639	74498	0.926804	0.958201	0.988656	87506	86513.3	unsignif	-0.0164594	abundant
387.2342@5.425	387.234	5.425	387.23416:5251 388.23751:1243 389.24087:286	3115	2772	17097	8512	4664	13645	0.824039	0.892848	1.16694	7661.33	8940.33	unsignif	0.222733	low_abundant
389.1652@6.88	389.165	6.88	389.16525:14764 390.1686:2828 391.17196:1057	55144	40666	29144	22906	31639	27335	0.144561	0.358791	0.655281	41651.3	27293.3	unsignif	-0.609814	abundant
390.1646@3.332	390.165	3.332	390.16464:10571 391.16799:2176 392.17135:675	57782	57569	53714	50681	51138	58993	0.411626	0.622349	0.951184	56355	53604	unsignif	-0.072203	abundant
392.0258@5.105	392.026	5.105	392.02582:5131 393.02917:844 394.03253:231	203	4654	12152	7574	2785	13259	0.658183	0.781474	1.38856	5669.67	7872.67	unsignif	0.473588	low_abundant
393.1766@5.911	393.177	5.911	393.17657:16027 394.17992:4293 395.18328:664	48457	50771	48349	50306	53758	52918	0.0742416	0.251749	1.06373	49192.3	52327.3	unsignif	0.0891313	abundant
393.2013@5.08	393.201	5.08	393.20132:7119 394.20467:2042 395.20803:787	17675	18248	16435	13302	14681	15446	0.0225596	0.120709	0.829463	17452.7	14476.3	unsignif	-0.269751	abundant
394.102@4.499	394.102	4.499	394.10202:7409 395.10537:1295 396.10873:979	32214	31896	32107	33704	34398	34606	0.00168561	0.0308655	1.06746	32072.3	34236	unsignif	0.0941848	abundant
395.081@0.773	395.081	0.773	395.08099:4285 396.08434:1177 397.0877:258	8032	9886	7423	7579	7745	8988	0.7116	0.815519	0.959394	8447	8104	unsignif	-0.0598049	low_abundant
397.171@5.173	397.171	5.173	397.17099:8717 398.17434:1680 399.1777:438	52961	37988	27990	29976	38972	31160	0.465307	0.653131	0.841675	39646.3	33369.3	unsignif	-0.248665	abundant
397.2063@3.15	397.206	3.15	397.20633:13467 398.20968:2887 399.21304:682	68925	64861	63966	58384	58990	67655	0.275552	0.504592	0.935662	65917.3	61676.3	unsignif	-0.0959409	abundant
398.1232@4.961	398.123	4.961	398.1232:6012 399.12655:2359 400.12991:271	8532	6137	7091	1048	1404	1626	0.00118862	0.0257742	0.187408	7253.33	1359.33	unsignif	-2.41574	low_abundant
398.1247@5.34	398.125	5.34	398.12466:19209 399.12801:4348 400.13137:823	4000	47801	28619	49195	16330	46697	0.555566	0.709747	1.39545	26806.7	37407.3	unsignif	0.480729	abundant
399.186@6.582	399.186	6.582	399.18597:20781 400.18932:5195 401.19268:1092	117268	107156	102423	101049	102985	103267	0.2156	0.443028	0.940198	108949	102434	unsignif	-0.088963	abundant
399.2226@5.7	399.223	5.7	399.22256:7557 400.22591:2633 401.22927:0	27678	38053	35223	25548	43000	39283	0.72803	0.824033	1.06812	33651.3	35943.7	unsignif	0.0950739	abundant
400.3771@1.804	400.377	1.804	400.37714:4717 401.38049:1571 402.38385:0	185	434	22169	386	70	338	0.371327	0.592489	0.0348429	7596	264.667	unsignif	-4.84299	low_abundant
401.0868@2.273	401.087	2.273	401.08679:3558 402.09014:587 403.0935:394	3422	10330	11707	18191	17563	21265	0.0199811	0.113428	2.23964	8486.33	19006.3	unsignif	1.16327	abundant
401.1878@5.11	401.188	5.11	401.18784:4109 402.19119:948 403.19455:315	11592	7339	5317	3564	6209	2561	0.137838	0.349373	0.508661	8082.67	4111.33	unsignif	-0.975225	low_abundant
401.201@4.593	401.201	4.593	401.20105:10423 402.2044:1996 403.20776:507	45726	44955	43501	41572	44613	45237	0.520183	0.692457	0.979431	44727.3	43807.3	unsignif	-0.0299843	abundant
401.2016@5.637	401.202	5.637	401.2016:85970 402.20495:15820 403.20831:3232	423804	397495	343482	281136	369226	361938	0.239585	0.474563	0.86909	388260	337433	unsignif	-0.202422	abundant
401.217@4.015	401.217	4.015	401.21701:5767 402.22036:1755 403.22372:541	16644	15671	14887	17733	20403	20097	0.0202354	0.113428	1.2337	15734	19411	unsignif	0.302989	abundant
403.1288@5.322	403.129	5.322	403.12878:5478 404.13213:1040 405.13549:0	259	8.21499	303	3506	10804	2557	0.105567	0.294754	29.5801	190.072	5622.33	unsignif	4.88655	low_abundant
405.1968@7.933	405.197	7.933	405.19678:9350 406.20013:2473 407.20349:582	42451	42105	43352	34393	33115	39287	0.0213775	0.118222	0.834936	42636	35598.3	unsignif	-0.260262	abundant
406.1064@5.391	406.106	5.391	406.10638:3058 407.10973:488 408.11309:0	75	694	15968	3342	1217	27915	0.628294	0.764719	1.94025	5579	10824.7	unsignif	0.956244	abundant
408.2067@8.167	408.207	8.167	408.2067:4486 409.21005:1143 410.21341:3147	25808	16339	32625	17229	15426	33807	0.731203	0.82649	0.888862	24924	22154	unsignif	-0.169968	abundant
409.0541@5.335	409.054	5.335	409.05411:21626 410.05746:2821 411.06082:527	155	19240	54175	8939	1278	24731	0.497132	0.677086	0.475031	24523.3	11649.3	unsignif	-1.07391	abundant
411.2163@0.801	411.216	0.801	411.21631:9000 412.21966:4071 413.22302:1863	18862	14678	16265	15498	19189	18056	0.581839	0.727519	1.05899	16601.7	17581	unsignif	0.082689	abundant
412.2174@5.354	412.217	5.354	412.21741:11573 413.22076:3189 414.22412:967	46131	26979	11565	16628	24143	13732	0.391079	0.606872	0.643673	28225	18167.7	unsignif	-0.6356	abundant
413.1775@6.221	413.178	6.221	413.17752:7869 414.18087:0 415.18423:0	15756	15242	13695	15775	17703	16861	0.0869266	0.270936	1.12633	14897.7	16779.7	unsignif	0.171628	abundant
415.1586@5.905	415.159	5.905	415.15857:3655 416.16192:1245 417.16528:0	9711	9376	10055	10250	10412	11318	0.0702956	0.244403	1.09739	9714	10660	unsignif	0.13407	abundant
415.1815@7.187	415.182	7.187	415.18146:6156 416.18481:1774 417.18817:0	51687	29144	21181	9313	18417	24057	0.172567	0.400332	0.507656	34004	17262.3	unsignif	-0.978077	abundant
415.1926@6.428	415.193	6.428	415.19257:11103 416.19592:2603 417.19928:977	41583	40035	36250	35058	33393	37108	0.0986762	0.282323	0.89557	39289.3	35186.3	unsignif	-0.159123	abundant
415.2159@4.66	415.216	4.66	415.21588:5649 416.21923:1553 417.22259:0	22492	20132	18399	17148	17853	10688	0.117609	0.317738	0.748718	20341	15229.7	unsignif	-0.417506	abundant
415.217@5.109	415.217	5.109	415.21704:68435 416.22039:15928 417.22375:3673	188337	153330	121588	131408	166035	127791	0.608041	0.753423	0.917926	154418	141745	unsignif	-0.12355	abundant
417.1791@4.919	417.179	4.919	417.17911:15341 418.18246:4816 419.18582:1279	33787	35492	33158	33239	34588	35783	0.719153	0.819183	1.01145	34145.7	34536.7	unsignif	0.0164263	abundant
417.2996@0.678	417.3	0.678	417.29956:6123 418.30291:2040 419.30627:234582	313	18668	352	560	69	154	0.36904	0.592489	0.0405007	6444.33	261	unsignif	-4.62591	low_abundant
418.2293@7.584	418.229	7.584	418.22931:4020 419.23266:1231 420.23602:0	14648	15956	14233	14624	15265	17192	0.466338	0.653131	1.05005	14945.7	15693.7	unsignif	0.0704552	abundant
418.2319@1.125	418.232	1.125	418.23193:5116 419.23528:1316 420.23864:676	28537	26693	24183	29056	32198	34520	0.0544433	0.207691	1.20602	26471	31924.7	unsignif	0.270259	abundant
419.1758@4.946	419.176	4.946	419.17584:4647 420.17919:1151 421.18255:296	10984	9323	9363	9596	10024	8657	0.53217	0.703865	0.95305	9890	9425.67	unsignif	-0.0693759	low_abundant
419.3155@0.661	419.315	0.661	419.31552:420752 420.31887:129996 421.32223:21877	980	1327968	1512	836	576	1406	0.373603	0.592489	0.00211806	443487	939.333	unsignif	-8.88304	abundant
419.9826@4.972	419.983	4.972	419.98257:3380 420.98592:557 421.98928:0	6855	6260	6336	5616	6037	7186	0.706938	0.811305	0.968536	6483.67	6279.67	unsignif	-0.0461219	low_abundant
419.9833@5.335	419.983	5.335	419.98334:15708 420.98669:1601 421.99005:355	6.7034	6258	47854	664	67	3561	0.331834	0.56146	0.0793071	18039.6	1430.67	unsignif	-3.65641	abundant
420.1422@3.922	420.142	3.922	420.14215:9536 421.1455:1885 422.14886:918	38788	37519	34226	9057	10151	15624	0.000496766	0.0167226	0.315128	36844.3	11610.7	unsignif	-1.66599	abundant
421.2039@5.696	421.204	5.696	421.20392:4229 422.20727:1900 423.21063:0	14035	13566	15226	13817	17737	18282	0.192094	0.415391	1.16366	14275.7	16612	unsignif	0.218668	abundant
423.1701@5.11	423.17	5.11	423.17014:13204 424.17349:2981 425.17685:0	30200	24538	20227	12858	16653	12706	0.0260328	0.127685	0.563156	24988.3	14072.3	unsignif	-0.828393	abundant
423.1843@5.644	423.184	5.644	423.18433:15935 424.18768:3454 425.19104:1251	87006	77671	75235	76221	76902	84646	0.881331	0.926297	0.991068	79970.7	79256.3	unsignif	-0.0129447	abundant
426.2953@0.93	426.295	0.93	426.29532:4780 427.29867:1654 428.30203:649	9122	7778	8931	10718	15162	12215	0.040692	0.172822	1.47478	8610.33	12698.3	unsignif	0.560498	abundant
428.0728@5.326	428.073	5.326	428.07281:7481 429.07616:1112 430.07952:425	70	1660	2209	6620	974	19757	0.23595	0.470757	6.94364	1313	9117	unsignif	2.79569	low_abundant
429.1962@4.601	429.196	4.601	429.1962:25281 430.19955:5827 431.20291:1686	68447	65939	60805	50391	52835	64119	0.124632	0.329155	0.85734	65063.7	55781.7	unsignif	-0.222061	abundant
429.197@4.097	429.197	4.097	429.19696:162409 430.20031:36123 431.20367:7186	553054	539352	509703	466577	501354	532105	0.210653	0.438199	0.936288	534036	500012	unsignif	-0.0949752	abundant
430.9122@5.426	430.912	5.426	430.91217:13204 431.91552:854 432.91888:293	109.26	109.26	32073	1093	109.26	98599	0.548275	0.709747	3.09063	10763.8	33267.1	unsignif	1.6279	abundant
432.2115@0.916	432.212	0.916	432.21152:10399 433.21487:3809 434.21823:978	21037	22294	19592	17110	19668	20918	0.271102	0.504412	0.91693	20974.3	19232	unsignif	-0.125116	abundant
433.3305@0.655	433.33	0.655	433.33051:8592 434.33386:2949 435.33722:835	92	26578	326	79	459	70	0.37365	0.592489	0.0225219	8998.67	202.667	unsignif	-5.47253	low_abundant
434.1991@5.351	434.199	5.351	434.1991:11083 435.20245:3438 436.20581:941	33695	11031	7697	9419	12734	8144	0.423456	0.624199	0.577933	17474.3	10099	unsignif	-0.791025	abundant
436.3418@0.661	436.342	0.661	436.3418:5618 437.34515:1796 438.34851:0	113	12249	316	78	222	123	0.366177	0.592489	0.0333649	4226	141	unsignif	-4.90553	low_abundant
437.1997@5.107	437.2	5.107	437.19968:14040 438.20303:3738 439.20639:574	33951	35701	35691	35570	37667	40645	0.146588	0.361642	1.08106	35114.3	37960.7	unsignif	0.112445	abundant
440.2108@4.28	440.211	4.28	440.21082:3791 441.21417:1116 442.21753:885	20803	20396	19909	12098	19364	13198	0.0736248	0.250689	0.730837	20369.3	14886.7	unsignif	-0.452378	abundant
440.2487@5.437	440.249	5.437	440.24875:59792 441.2521:17923 442.25546:3710	182580	105872	50131	60341	85773	31206	0.264964	0.501758	0.523712	112861	59106.7	unsignif	-0.933154	abundant
440.249@5.195	440.249	5.195	440.24896:24609 441.25231:0 442.25567:137231	74015	37438	29298	19790	31023	27341	0.214155	0.442265	0.555264	46917	26051.3	unsignif	-0.848754	abundant
441.2091@6.688	441.209	6.688	441.20911:3348 442.21246:1037 443.21582:511	11971	16520	12595	15863	14849	10043	0.9639	0.976942	0.991944	13695.3	13585	unsignif	-0.0116698	abundant
441.2329@5.182	441.233	5.182	441.23294:692542 442.23629:159780 443.23965:24878	2849609	2303552	1851330	1904766	2557656	2033277	0.654178	0.778963	0.927362	2.33483e+06	2165233	unsignif	-0.108795	abundant
441.2976@0.661	441.298	0.661	441.29761:20607 442.30096:5630 443.30432:983	308	69302	363	92	109	157	0.369883	0.592489	0.00511626	23324.3	119.333	unsignif	-7.61069	abundant
443.216@5.871	443.216	5.871	443.216:4467 444.21935:0 445.22271:0	7915	8687	9722	15157	15392	14549	0.000420179	0.0157376	1.71319	8774.67	15032.7	unsignif	0.776685	abundant
445.1519@5.108	445.152	5.108	445.15192:7548 446.15527:1642 447.15863:344	11977	15689	16439	12277	10792	11813	0.100897	0.286685	0.790885	14701.7	11627.3	unsignif	-0.338459	abundant
445.1675@5.642	445.168	5.642	445.16754:4450 446.17089:1255 447.17425:559	6742	6410	12269	22166	11709	15664	0.0888107	0.271037	1.94874	8473.67	16513	unsignif	0.962544	abundant
446.225@4.114	446.225	4.114	446.22501:3181 447.22836:757 448.23172:559	10774	10567	9467	9791	10229	9094	0.341194	0.567307	0.945014	10269.3	9704.67	unsignif	-0.081592	abundant
447.0929@5.326	447.093	5.326	447.09286:4040 448.09621:506 449.09957:331	119	8.54288	8.54288	6459	3829	8596	0.0105646	0.0916342	138.765	45.3619	6294.67	unsignif	7.1165	low_abundant
447.736@7.436	447.736	7.436	447.73602:4876 448.73937:515 449.74273:239	10504	15201	16312	16040	14801	16998	0.362582	0.592489	1.13856	14005.7	15946.3	unsignif	0.187214	abundant
448.2264@5.11	448.226	5.11	448.22641:5179 449.22976:1036 450.23312:338	35814	24609	20316	20145	25786	13497	0.289794	0.514633	0.736051	26913	19809.3	unsignif	-0.442123	abundant
448.2777@0.929	448.278	0.929	448.27774:5193 449.28109:2197 450.28445:703	11960	10319	10750	11543	13435	13993	0.089895	0.271331	1.1799	11009.7	12990.3	unsignif	0.238668	abundant
450.3214@0.666	450.321	0.666	450.32141:6181 451.32476:2047 452.32812:2029	220	18416	416	77	161	850	0.377464	0.59437	0.0571069	6350.67	362.667	unsignif	-4.13019	low_abundant
451.1779@4.603	451.178	4.603	451.17786:3889 452.18121:907 453.18457:639	9944	10518	9007	7097	7906	10742	0.355645	0.584933	0.87363	9823	8581.67	unsignif	-0.194906	low_abundant
451.1782@4.112	451.178	4.112	451.17819:3459 452.18154:788 453.1849:232	14025	12063	11930	10906	11571	12426	0.267929	0.501758	0.918065	12672.7	11634.3	unsignif	-0.123332	abundant
453.2065@5.926	453.207	5.926	453.20645:9626 454.2098:3359 455.21316:701	25709	24564	22737	22679	22141	23374	0.161523	0.384667	0.934036	24336.7	22731.3	unsignif	-0.0984493	abundant
454.2273@6.03	454.227	6.03	454.22726:20932 455.23061:6015 456.23397:1219	81446	80691	73969	80524	82456	81274	0.328412	0.559114	1.03451	78702	81418	unsignif	0.0489475	abundant
454.2287@6.195	454.229	6.195	454.2287:4453 455.23205:897 456.23541:220	21994	22614	21986	21655	24728	23844	0.265713	0.501758	1.05455	22198	23409	unsignif	0.0766336	abundant
456.2444@5.954	456.244	5.954	456.24445:4581 457.2478:1633 458.25116:0	10696	12598	11310	14323	17111	14526	0.0232154	0.121129	1.32817	11534.7	15320	unsignif	0.40944	abundant
458.2594@5.54	458.259	5.54	458.25943:7628 459.26278:2136 460.26614:482	21869	22478	12462	6960	9680	6421	0.0295629	0.137181	0.405939	18936.3	7687	unsignif	-1.30066	abundant
459.182@5.108	459.182	5.108	459.18198:4484 460.18533:1158 461.18869:428	4547	7543	9649	8889	6985	12107	0.37862	0.59437	1.28713	7246.33	9327	unsignif	0.364162	low_abundant
459.2323@5.384	459.232	5.384	459.23227:5213 460.23562:1915 461.23898:549	17732	17910	10999	14318	17500	9148	0.600479	0.747424	0.878326	15547	13655.3	unsignif	-0.187172	abundant
460.2516@7.139	460.252	7.139	460.25159:5189 461.25494:1460 462.2583:3272	22690	23387	22106	18644	18703	20885	0.0158635	0.101922	0.854055	22727.7	19410.7	unsignif	-0.2276	abundant
460.2798@0.94	460.28	0.94	460.27982:14711 461.28317:3940 462.28653:1137	24293	22839	23423	29123	30443	32877	0.00345323	0.0508118	1.31023	23518.3	30814.3	unsignif	0.389816	abundant
461.2342@8.176	461.234	8.176	461.23416:12716 462.23751:3767 463.24087:827	41381	43744	40541	37843	37429	41397	0.131035	0.338142	0.928405	41888.7	38889.7	unsignif	-0.107173	abundant
462.23@5.436	462.23	5.436	462.23004:9691 463.23339:2941 464.23675:1207	31173	17594	13149	11844	15900	9549	0.225326	0.458133	0.602316	20638.7	12431	unsignif	-0.731407	abundant
462.2327@5.194	462.233	5.194	462.23267:4268 463.23602:0 464.23938:15216	13870	9395	8153	5947	6745	7934	0.120689	0.323811	0.656503	10472.7	6875.33	unsignif	-0.607127	abundant
463.2155@5.181	463.216	5.181	463.21548:97881 464.21883:23885 465.22219:4371	327507	362710	355712	359256	357051	393233	0.253289	0.492242	1.06082	348643	369847	unsignif	0.0851768	abundant
465.1099@0.883	465.11	0.883	465.10986:3086 466.11321:1072 467.11657:273	6066	8664	6182	5985	7635	7399	0.973032	0.981726	1.00512	6970.67	7006.33	unsignif	0.00736299	low_abundant
465.2683@6.559	465.268	6.559	465.26828:3073 466.27163:1246 467.27499:440	10134	10978	9246	8501	8469	8932	0.04657	0.18538	0.853218	10119.3	8634	unsignif	-0.229013	abundant
465.2903@4.737	465.29	4.737	465.29028:7700 466.29363:2566 467.29699:397	20432	18420	18054	15724	14560	16238	0.0177321	0.106883	0.817524	18968.7	15507.3	unsignif	-0.290668	abundant
466.1107@5.337	466.111	5.337	466.11069:12234 467.11404:2126 468.1174:537	72	23948	29791	13911	2674	25157	0.736928	0.829548	0.775715	17937	13914	unsignif	-0.366401	abundant
467.1073@5.665	467.107	5.665	467.1073:7216 468.11065:983 469.11401:210	1890.89	1890.89	1890.89	18909	1890.89	1890.89	0.373901	0.592489	4.00002	1890.89	7563.59	unsignif	2.00001	low_abundant
467.1347@5.109	467.135	5.109	467.13474:4994 468.13809:1029 469.14145:555	4365	9377	11430	7358	5434	9162	0.672804	0.786369	0.87216	8390.67	7318	unsignif	-0.197336	low_abundant
469.2383@5.698	469.238	5.698	469.23831:13461 470.24166:4415 471.24502:734	49448	47557	38767	22954	40506	35103	0.113723	0.310318	0.725945	45257.3	32854.3	unsignif	-0.462068	abundant
471.218@7.156	471.218	7.156	471.21805:6825 472.2214:2064 473.22476:979	24428	22022	21236	20449	23256	22000	0.62723	0.764719	0.970733	22562	21901.7	unsignif	-0.0428543	abundant
472.2042@6.811	472.204	6.811	472.20419:5881 473.20754:1584 474.2109:534	24971	26786	15970	22920	26348	17565	0.946954	0.969304	0.9868	22575.7	22277.7	unsignif	-0.0191705	abundant
472.2282@3.419	472.228	3.419	472.22824:10789 473.23159:2548 474.23495:495	28682	28468	26690	21829	22526	24095	0.00508348	0.062097	0.816436	27946.7	22816.7	unsignif	-0.292588	abundant
472.239@5.802	472.239	5.802	472.23901:122964 473.24236:31399 474.24572:7333	350918	295731	248433	139641	174292	194566	0.0186757	0.110371	0.568103	298361	169500	unsignif	-0.815775	abundant
473.2217@4.549	473.222	4.549	473.22171:14226 474.22506:0 475.22842:0	65396	60653	60499	50006	51456	58261	0.0411081	0.172822	0.856203	62182.7	53241	unsignif	-0.223975	abundant
473.2344@8.047	473.234	8.047	473.23444:19279 474.23779:4480 475.24115:902	85108	88800	91153	84916	88073	99315	0.635272	0.768772	1.02733	88353.7	90768	unsignif	0.0388938	abundant
474.1188@0.777	474.119	0.777	474.11884:4048 475.12219:1485 476.12555:525	4615	7403	5321	6032	6240	6870	0.529458	0.702534	1.10399	5779.67	6380.67	unsignif	0.142721	low_abundant
474.254@4.554	474.254	4.554	474.25403:5682 475.25738:1590 476.26074:510	13924	12709	12834	13698	15574	11874	0.647981	0.777801	1.04254	13155.7	13715.3	unsignif	0.0601053	abundant
475.2161@3.438	475.216	3.438	475.21609:9928 476.21944:2896 477.2228:897	44825	43458	40406	39778	41373	43082	0.410422	0.621669	0.965374	42896.3	41411	unsignif	-0.0508403	abundant
476.2329@7.963	476.233	7.963	476.23288:12267 477.23623:3969 478.23959:1167	38661	46893	48298	50410	48160	50243	0.182021	0.409809	1.11177	44617.3	49604.3	unsignif	0.152862	abundant
476.2478@5.57	476.248	5.57	476.24777:5815 477.25112:1909 478.25448:570	8398	9353	15507	15405	11658	18402	0.241363	0.476937	1.36704	11086	15155	unsignif	0.451055	abundant
477.041@5.337	477.041	5.337	477.04102:15418 478.04437:3021 479.04773:552	57.2756	10337	40056	4138	573	13325	0.43882	0.632246	0.357501	16816.8	6012	unsignif	-1.48398	abundant
477.2427@5.103	477.243	5.103	477.24268:5405 478.24603:1828 479.24939:0	24940	20812	15801	15727	19761	14961	0.289338	0.514633	0.819603	20517.7	16816.3	unsignif	-0.287004	abundant
478.2405@7.456	478.24	7.456	478.24054:28406 479.24389:7585 480.24725:1577	76681	110292	115390	183619	194559	187785	0.00219341	0.0341013	1.8718	100788	188654	unsignif	0.904426	abundant
479.187@4.763	479.187	4.763	479.18698:3660 480.19033:798 481.19369:497	13292	13197	14099	14614	13804	13958	0.190822	0.414897	1.04405	13529.3	14125.3	unsignif	0.0621942	abundant
479.204@5.108	479.204	5.108	479.20404:3280 480.20739:1385 481.21075:566	13498	12663	11526	10748	12112	9784	0.130224	0.338142	0.866187	12562.3	10881.3	unsignif	-0.207249	abundant
480.2818@4.767	480.282	4.767	480.28183:21181 481.28518:5808 482.28854:518	72471	85192	85931	137862	140563	140242	0.000195403	0.00973571	1.71871	81198	139556	unsignif	0.781325	abundant
482.2617@0.939	482.262	0.939	482.26166:11794 483.26501:4841 484.26837:1256	24712	21532	21128	26602	25457	26719	0.0341465	0.153074	1.1693	22457.3	26259.3	unsignif	0.225644	abundant
483.2543@6.637	483.254	6.637	483.25433:67645 484.25768:19377 485.26104:3835	203111	199092	188778	185783	196641	192439	0.368987	0.592489	0.972727	196994	191621	unsignif	-0.0398936	abundant
484.2399@6.299	484.24	6.299	484.23993:25968 485.24328:7519 486.24664:2549	103114	98651	98620	91850	95810	102750	0.398101	0.612976	0.966793	100128	96803.3	unsignif	-0.0487216	abundant
485.1314@5.331	485.131	5.331	485.13144:5425 486.13479:967 487.13815:0	250	957	441	6748	1805	11810	0.0975274	0.28131	12.3562	549.333	6787.67	unsignif	3.62716	low_abundant
485.1971@5.179	485.197	5.179	485.19714:26130 486.20049:7464 487.20385:1210	23644	90725	114614	113543	74112	122344	0.432922	0.630113	1.35381	76327.7	103333	unsignif	0.437023	abundant
487.2395@4.52	487.24	4.52	487.23947:9626 488.24282:3011 489.24618:568	10642	12941	12465	18746	19955	19990	0.000742595	0.0185424	1.62813	12016	19563.7	unsignif	0.70322	abundant
487.2543@2.109	487.254	2.109	487.25427:46292 488.25762:12309 489.26098:2151	388454	373493	355082	351849	370444	368604	0.484505	0.667613	0.976606	372343	363632	unsignif	-0.0341517	abundant
487.9707@5.33	487.971	5.33	487.97073:10490 488.97408:937 489.97744:283	31.5441	3437	31982	315	31.5441	1783	0.33509	0.565808	0.0600708	11816.8	709.848	unsignif	-4.05719	abundant
488.3057@6.939	488.306	6.939	488.30566:6556 489.30901:4172 490.31237:1115	24162	14941	10443	9879	16399	11758	0.439923	0.632246	0.767691	16515.3	12678.7	unsignif	-0.381403	abundant
489.1167@5.107	489.117	5.107	489.1167:3085 490.12005:611 491.12341:0	1193	4890	6938	4592	2594	6152	0.959823	0.976268	1.02435	4340.33	4446	unsignif	0.0347021	low_abundant
490.2126@6.984	490.213	6.984	490.21265:7015 491.216:1528 492.21936:596	29554	26661	20317	16462	21473	17210	0.0858779	0.270936	0.720548	25510.7	18381.7	unsignif	-0.472833	abundant
490.2136@7.092	490.214	7.092	490.21356:223302 491.21691:52752 492.22027:11046	554979	644663	582103	660188	705041	691614	0.0366443	0.160611	1.1544	593915	685614	unsignif	0.207141	abundant
490.2743@4.013	490.274	4.013	490.27429:53861 491.27764:12171 492.281:2649	368294	346861	319261	312458	328961	355509	0.545423	0.709747	0.963759	344805	332309	unsignif	-0.0532553	abundant
491.221@5.698	491.221	5.698	491.22101:9382 492.22436:3285 493.22772:1441	28482	29043	31870	30224	31209	32559	0.286785	0.514633	1.05142	29798.3	31330.7	unsignif	0.0723438	abundant
492.2067@6.804	492.207	6.804	492.2067:3920 493.21005:1075 494.21341:0	2785	4972	9571	4121	2727	11622	0.916494	0.951583	1.0659	5776	6156.67	unsignif	0.0920787	low_abundant
493.7325@7.672	493.733	7.672	493.73251:5765 494.73586:1340 495.73922:0	16769	26074	25015	30634	28802	32663	0.0620474	0.228774	1.35723	22619.3	30699.7	unsignif	0.440667	abundant
494.221@5.801	494.221	5.801	494.22095:9768 495.2243:2639 496.22766:900	32641	29398	25189	22045	22301	27010	0.121036	0.323811	0.81804	29076	23785.3	unsignif	-0.289757	abundant
496.2751@5.372	496.275	5.372	496.27512:5029 497.27847:2728 498.28183:461	16078	10760	4971	7845	11239	4714	0.512525	0.68894	0.748153	10603	7932.67	unsignif	-0.418595	abundant
498.218@6.884	498.218	6.884	498.21799:3573 499.22134:46379 500.2247:11233	14834	8655	4700	4297	9331	4203	0.367391	0.592489	0.632552	9396.33	5943.67	unsignif	-0.660745	low_abundant
498.9001@5.442	498.9	5.442	498.90012:7544 499.90347:858 500.90683:225	32.1362	32.1362	5732	321	32.1362	55788	0.418736	0.622657	9.68573	1932.09	18713.7	unsignif	3.27586	abundant
499.2122@7.058	499.212	7.058	499.21219:16263 500.21554:4349 501.2189:3062	95670	78880	57057	58412	72859	53275	0.281813	0.511484	0.796807	77202.3	61515.3	unsignif	-0.327698	abundant
499.2129@6.844	499.213	6.844	499.21286:77700 500.21621:17994 501.21957:4216	405041	309057	199078	203897	336281	189922	0.464794	0.653131	0.799517	304392	243367	unsignif	-0.322799	abundant
499.2489@5.925	499.249	5.925	499.24887:4118 500.25222:1397 501.25558:907	17403	16464	15169	14656	15923	17311	0.722832	0.821537	0.976629	16345.3	15963.3	unsignif	-0.0341169	abundant
499.2643@4.17	499.264	4.17	499.26434:3644 500.26769:1360 501.27105:363	14690	13175	12870	11406	12497	13605	0.273589	0.504412	0.920781	13578.3	12502.7	unsignif	-0.119071	abundant
499.2954@6.782	499.295	6.782	499.29541:4166 500.29876:749 501.30212:505	14303	9708	2058	10609	11327	2565	0.913959	0.950886	0.939852	8689.67	8167	unsignif	-0.0894946	low_abundant
501.2289@7.036	501.229	7.036	501.22888:6293 502.23223:2029 503.23559:632	28121	23651	21847	23285	25938	24118	0.965655	0.976973	0.996224	24539.7	24447	unsignif	-0.00545822	abundant
501.265@5.7	501.265	5.7	501.26498:4957 502.26833:1479 503.27169:462	30255	28218	22950	14361	24825	26326	0.289471	0.514633	0.804588	27141	21837.3	unsignif	-0.313677	abundant
502.213@6.718	502.213	6.718	502.21304:4101 503.21639:1195 504.21975:523	13382	10330	10575	6892	7354	9896	0.0668166	0.239171	0.704115	11429	8047.33	unsignif	-0.506116	abundant
503.4023@4.566	503.402	4.566	503.40228:6927 504.40563:1821 505.40899:658	26828	24895	23570	22870	23204	24333	0.1939	0.415475	0.935107	25097.7	23469	unsignif	-0.0967969	abundant
504.2518@7.19	504.252	7.19	504.25183:5170 505.25518:1924 506.25854:667	13911	14543	13805	20375	25255	21402	0.00535059	0.062097	1.58622	14086.3	22344	unsignif	0.665591	abundant
507.1791@5.188	507.179	5.188	507.17911:9364 508.18246:2663 509.18582:302	5306	15734	44534	43835	9111	45544	0.546793	0.709747	1.50197	21858	32830	unsignif	0.586853	abundant
509.2348@2.121	509.235	2.121	509.2348:4414 510.23815:1338 511.24151:317	30753	27907	27977	23008	31696	31862	0.994219	0.998869	0.99918	28879	28855.3	unsignif	-0.00118279	abundant
511.2278@5.388	511.228	5.388	511.22778:25226 512.23113:7999 513.23449:2147	85156	64184	28943	45127	59750	26372	0.456397	0.647977	0.736183	59427.7	43749.7	unsignif	-0.441863	abundant
511.2489@6.28	511.249	6.28	511.24893:15020 512.25228:7596 513.25564:1606	85922	79635	73730	67036	69021	66015	0.0268231	0.128631	0.844475	79762.3	67357.3	unsignif	-0.243873	abundant
512.2062@5.676	512.206	5.676	512.20624:13893 513.20959:5404 514.21295:0	560	216	978	32661	715	476	0.373566	0.592489	19.2999	584.667	11284	unsignif	4.27052	abundant
512.2313@7.162	512.231	7.162	512.23126:5406 513.23461:1897 514.23797:814	27061	20963	18456	15703	17665	16100	0.0968064	0.28131	0.744103	22160	16489.3	unsignif	-0.426425	abundant
512.2708@5.864	512.271	5.864	512.27075:12064 513.2741:3852 514.27746:927	27429	31334	28700	33852	38175	36469	0.0146717	0.101441	1.24048	29154.3	36165.3	unsignif	0.310897	abundant
516.2283@6.257	516.228	6.257	516.22833:48351 517.23168:12546 518.23504:3676	253283	232709	227363	130137	210451	156434	0.0444283	0.182351	0.696739	237785	165674	unsignif	-0.52131	abundant
516.3135@6.867	516.313	6.867	516.31348:3646 517.31683:1394 518.32019:534	10021	5776	3554	4682	10648	4457	0.960763	0.976268	1.02253	6450.33	6595.67	unsignif	0.0321448	low_abundant
522.2902@2.927	522.29	2.927	522.29016:3866 523.29351:935 524.29687:511	23352	21793	21552	16603	17524	19636	0.0152715	0.101441	0.806078	22232.3	17921	unsignif	-0.311008	abundant
523.1696@5.337	523.17	5.337	523.16962:7343 524.17297:1858 525.17633:0	418	16864	8141	15946	4354	14386	0.632846	0.768137	1.36436	8474.33	11562	unsignif	0.448219	abundant
523.2467@5.696	523.247	5.696	523.2467:4496 524.25005:1614 525.25341:495	26409	26726	18009	16232	30229	24601	0.995874	0.998869	0.998847	23714.7	23687.3	unsignif	-0.0016638	abundant
524.3068@5.068	524.307	5.068	524.30676:17683 525.31011:5376 526.31347:1063	39194	35781	35085	49081	53749	41106	0.044434	0.182351	1.3078	36686.7	47978.7	unsignif	0.387137	abundant
527.2123@6.886	527.212	6.886	527.21228:3350 528.21563:0 529.21899:1386	2299	7182	9313	12905	11164	8964	0.115605	0.31335	1.75764	6264.67	11011	unsignif	0.813636	abundant
528.2655@6.181	528.265	6.181	528.2655:6499 529.26885:2481 530.27221:751	27647	27374	27037	29726	32520	31170	0.0101467	0.0908791	1.13841	27352.7	31138.7	unsignif	0.187026	abundant
528.2657@6.004	528.266	6.004	528.26569:7105 529.26904:2586 530.2724:850	24575	25970	22454	21738	23379	23946	0.341977	0.567307	0.946081	24333	23021	unsignif	-0.0799637	abundant
529.2234@7.247	529.223	7.247	529.22345:3992 530.2268:1130 531.23016:271	16949	15841	14072	14511	15618	14823	0.518472	0.692417	0.959242	15620.7	14984	unsignif	-0.0600332	abundant
529.2956@6.941	529.296	6.941	529.29565:4688 530.299:1299 531.30236:680	20922	13614	12357	12219	16729	13379	0.637862	0.769544	0.902629	15631	14109	unsignif	-0.147794	abundant
530.262@0.927	530.262	0.927	530.26202:4478 531.26537:2330 532.26873:681	8148	8545	8329	12510	10382	12298	0.00783015	0.078676	1.40636	8340.67	11730	unsignif	0.491968	abundant
531.2405@6.404	531.24	6.404	531.24054:7866 532.24389:3172 533.24725:822	20664	24034	22870	26581	27155	27233	0.0114616	0.0920264	1.19833	22522.7	26989.7	unsignif	0.26103	abundant
531.3472@8.131	531.347	8.131	531.34723:5209 532.35058:1165 533.35394:309	29229	25213	25298	21666	23246	23401	0.0568353	0.213846	0.856697	26580	22771	unsignif	-0.223143	abundant
532.2049@3.053	532.205	3.053	532.2049:5846 533.20825:1666 534.21161:456	18546	17574	15887	14589	14874	17621	0.256313	0.494617	0.90534	17335.7	15694.7	unsignif	-0.143469	abundant
532.2758@3.425	532.276	3.425	532.27582:25230 533.27917:8334 534.28253:1553	66545	71313	62318	55564	58776	64681	0.131317	0.338142	0.894318	66725.3	59673.7	unsignif	-0.16114	abundant
532.3086@4.567	532.309	4.567	532.30865:6592 533.312:2183 534.31536:919	6.57138	6.57138	66	25330	23599	10694	0.0126598	0.0945406	753.36	26.3809	19874.3	unsignif	9.5572	abundant
533.2111@5.387	533.211	5.387	533.21112:4346 534.21447:1677 535.21783:380	13725	14721	13334	15111	14080	12577	0.996444	0.998869	0.999713	13926.7	13922.7	unsignif	-0.000414429	abundant
534.0983@5.337	534.098	5.337	534.09833:12193 535.10168:3035 536.10504:745	161.597	16241	29620	8690	1616	17625	0.567585	0.719523	0.606898	15340.9	9310.33	unsignif	-0.720475	abundant
536.2321@6.009	536.232	6.009	536.23206:8637 537.23541:2262 538.23877:480	29005	26229	22288	15741	18312	17344	0.0140228	0.101358	0.662999	25840.7	17132.3	unsignif	-0.592922	abundant
538.3326@4.625	538.333	4.625	538.33258:6874 539.33593:3806 540.33929:761	14070	12879	12595	11299	12261	13408	0.321036	0.555006	0.934857	13181.3	12322.7	unsignif	-0.0971818	abundant
539.2903@5.707	539.29	5.707	539.29034:9516 540.29369:2829 541.29705:1892	38711	35789	33147	24369	33690	34117	0.221393	0.452616	0.85628	35882.3	30725.3	unsignif	-0.223845	abundant
540.2263@5.267	540.226	5.267	540.22632:6240 541.22967:2076 542.23303:880	29667	17915	15370	15500	22967	16613	0.626108	0.764719	0.874952	20984	18360	unsignif	-0.192724	abundant
540.2415@6.341	540.241	6.341	540.24146:10887 541.24481:1967 542.24817:1849	52992	62715	78775	68878	44636	91384	0.833209	0.898644	1.05356	64827.3	68299.3	unsignif	0.0752693	abundant
542.2916@6.255	542.292	6.255	542.29163:4927 543.29498:1712 544.29834:633	385	2825	2628	18795	17660	7845	0.0227993	0.121129	7.58822	1946	14766.7	unsignif	2.92376	abundant
544.2706@7.955	544.271	7.955	544.27057:5673 545.27392:1793 546.27728:468	31470	33487	32867	35191	34659	35239	0.0179003	0.106883	1.07427	32608	35029.7	unsignif	0.103351	abundant
545.028@5.335	545.028	5.335	545.02802:11126 546.03137:1989 547.03473:505	7.19625	4523	29643	1542	72	6917	0.416908	0.622657	0.24964	11391.1	2843.67	unsignif	-2.00208	abundant
546.2754@4.59	546.275	4.59	546.27539:15592 547.27874:4366 548.2821:2635	40715	37513	38779	42102	42925	40134	0.0945919	0.279466	1.06969	39002.3	41720.3	unsignif	0.0971902	abundant
546.4255@3.398	546.426	3.398	546.42554:10204 547.42889:2953 548.43225:580	22635	63818	56068	57499	57220	55834	0.500988	0.67897	1.19669	47507	56851	unsignif	0.259046	abundant
547.2139@7.25	547.214	7.25	547.21393:3691 548.21728:1099 549.22064:419	9400	10797	10183	12827	11951	11759	0.0169745	0.105165	1.20267	10126.7	12179	unsignif	0.266236	abundant
548.2837@4.553	548.284	4.553	548.28369:11975 549.28704:3681 550.2904:1736	5290	2826	8858	41699	39715	20728	0.0147494	0.101441	6.01756	5658	34047.3	unsignif	2.58918	abundant
548.4249@0.666	548.425	0.666	548.42487:3888 549.42822:927 550.43158:0	93	68	2296	92	6.80252	10080	0.49405	0.674834	4.14278	819	3392.93	unsignif	2.0506	low_abundant
550.267@3.409	550.267	3.409	550.26697:4418 551.27032:1893 552.27368:322	11743	14888	13220	12259	13097	14289	0.952472	0.971333	0.994831	13283.7	13215	unsignif	-0.007477	abundant
551.2378@4.495	551.238	4.495	551.23779:4693 552.24114:1430 553.2445:1024	12409	10222	10283	10222	10105	11071	0.55278	0.709747	0.953941	10971.3	10466	unsignif	-0.0680287	abundant
553.118@5.331	553.118	5.331	553.11798:3660 554.12133:1067 555.12469:0	35.8959	1033	858	3221	359	8407	0.230866	0.464329	6.22089	642.299	3995.67	unsignif	2.63712	low_abundant
554.1864@3.053	554.186	3.053	554.1864:3718 555.18975:973 556.19311:408	12362	9893	11429	8071	11292	11126	0.449102	0.639136	0.905148	11228	10163	unsignif	-0.143775	abundant
554.3015@7.201	554.302	7.201	554.30145:4561 555.3048:1451 556.30816:358	18262	13694	10518	10205	13241	10750	0.320283	0.555006	0.805104	14158	11398.7	unsignif	-0.312752	abundant
555.2755@6.167	555.275	6.167	555.27551:134355 556.27886:37689 557.28222:7626	544729	476114	449478	379105	409356	442210	0.0769045	0.258216	0.837008	490107	410224	unsignif	-0.256686	abundant
555.3475@6.845	555.347	6.845	555.34747:3735 556.35082:1211 557.35418:0	129	710	1026	2582	19839	455	0.317891	0.553801	12.266	621.667	7625.33	unsignif	3.61659	low_abundant
555.9583@5.33	555.958	5.33	555.95831:5739 556.96166:594 557.96502:0	83.1565	1446	18345	83.1565	83.1565	832	0.344767	0.569818	0.0502317	6624.72	332.771	unsignif	-4.31526	low_abundant
557.2964@0.927	557.296	0.927	557.29639:12286 558.29974:6368 559.3031:1135	46058	30222	30519	29374	30639	32874	0.433296	0.630113	0.869737	35599.7	30962.3	unsignif	-0.20135	abundant
557.3043@7.143	557.304	7.143	557.30432:6407 558.30767:2175 559.31103:635	22587	20664	19638	20251	24468	21796	0.466856	0.653131	1.05766	20963	22171.7	unsignif	0.080872	abundant
557.3052@3.402	557.305	3.402	557.30524:14098 558.30859:4757 559.31195:1165	49730	43767	41978	35639	39951	42467	0.1322	0.338302	0.87143	45158.3	39352.3	unsignif	-0.198543	abundant
558.249@5.192	558.249	5.192	558.24896:3433 559.25231:1126 560.25567:0	7271	9201	9522	9821	8472	11389	0.325383	0.557413	1.14188	8664.67	9894	unsignif	0.19141	low_abundant
558.286@6.604	558.286	6.604	558.28595:23347 559.2893:7151 560.29266:1322	58450	63841	61751	104772	100120	82007	0.00854823	0.0828675	1.55888	61347.3	95633	unsignif	0.640508	abundant
562.2605@4.248	562.26	4.248	562.2605:3695 563.26385:1150 564.26721:562	13415	11864	12643	14230	13582	14941	0.0538325	0.206316	1.12739	12640.7	14251	unsignif	0.172991	abundant
565.2919@5.663	565.292	5.663	565.29193:4225 566.29528:1520 567.29864:492	4390	6179	7089	10588	12957	11116	0.00609219	0.0678373	1.96291	5886	11553.7	unsignif	0.972991	abundant
566.8878@5.442	566.888	5.442	566.88776:5011 567.89111:349 568.89447:0	13.3274	13.3274	4658	133	13.3274	32706	0.44096	0.632246	7.01275	1561.55	10950.8	unsignif	2.80998	abundant
568.2706@6.428	568.271	6.428	568.27057:4966 569.27392:1313 570.27728:834	18431	16868	15808	14262	12824	13097	0.0144137	0.101441	0.786252	17035.7	13394.3	unsignif	-0.346936	abundant
569.2277@4.921	569.228	4.921	569.22772:6304 570.23107:1568 571.23443:0	18890	16959	15821	8823	8830	8437	0.000707785	0.0185424	0.504935	17223.3	8696.67	unsignif	-0.98583	abundant
569.2926@6.064	569.293	6.064	569.2926:7642 570.29595:2625 571.29931:998	19237	24100	22314	27993	31298	30195	0.00990123	0.0896551	1.36306	21883.7	29828.7	unsignif	0.446845	abundant
569.3248@6.912	569.325	6.912	569.32477:7531 570.32812:3170 571.33148:1037	30811	15725	10135	8399	15558	9593	0.305215	0.537388	0.592014	18890.3	11183.3	unsignif	-0.756298	abundant
570.2798@1.53	570.28	1.53	570.27985:4612 571.2832:1436 572.28656:626	26559	23945	22799	22471	21406	26157	0.581475	0.727519	0.955404	24434.3	23344.7	unsignif	-0.0658168	abundant
571.208@5.424	571.208	5.424	571.20801:7594 572.21136:2430 573.21472:743	8248	10868	19350	19985	14871	18701	0.244051	0.478308	1.39232	12822	17852.3	unsignif	0.477491	abundant
573.2511@6.728	573.251	6.728	573.2511:32933 574.25445:11331 575.25781:2364	103968	99206	86448	72235	75040	55829	0.0222335	0.120097	0.701273	96540.7	67701.3	unsignif	-0.511953	abundant
573.3117@4.31	573.312	4.31	573.31171:5046 574.31506:1192 575.31842:720	22892	24043	21509	20569	22325	21754	0.231038	0.464329	0.944539	22814.7	21549.3	unsignif	-0.0823183	abundant
575.1655@5.195	575.165	5.195	575.16553:4647 576.16888:1002 577.17224:234	984	7178	22272	20716	3689	23153	0.551953	0.709747	1.56266	10144.7	15852.7	unsignif	0.644004	abundant
576.3217@7.245	576.322	7.245	576.32166:4658 577.32501:1918 578.32837:504	20042	28442	24669	24837	28893	24795	0.555031	0.709747	1.07344	24384.3	26175	unsignif	0.102235	abundant
577.2446@7.252	577.245	7.252	577.24457:9621 578.24792:2924 579.25128:700	29354	30823	27856	27395	31323	34261	0.488868	0.671765	1.05618	29344.3	30993	unsignif	0.0788605	abundant
577.2569@6.167	577.257	6.167	577.2569:21191 578.26025:6727 579.26361:1580	84065	74802	75738	67393	65130	71425	0.0422624	0.176773	0.869325	78201.7	67982.7	unsignif	-0.202032	abundant
577.2814@8.004	577.281	8.004	577.28143:5031 578.28478:1321 579.28814:3526	17360	19388	20608	16837	17146	20477	0.555329	0.709747	0.949508	19118.7	18153.3	unsignif	-0.0747474	abundant
577.4464@0.666	577.446	0.666	577.44635:4743 578.4497:1445 579.45306:1075	1358	1186	3684	941	1384	12287	0.502528	0.67994	2.34618	2076	4870.67	unsignif	1.23031	low_abundant
578.1374@5.665	578.137	5.665	578.13739:5936 579.14074:0 580.1441:247	8.66027	8.66027	87	14974	8.66027	8.66027	0.37616	0.59437	143.704	34.7735	4997.11	unsignif	7.16696	low_abundant
579.2776@0.926	579.278	0.926	579.27765:15922 580.281:7470 581.28436:1391	37382	37421	33520	32753	35518	37150	0.623648	0.764719	0.97321	36107.7	35140.3	unsignif	-0.0391773	abundant
585.2493@7.289	585.249	7.289	585.24933:8235 586.25268:3500 587.25604:852	34527	31152	30386	30617	31402	30449	0.410367	0.621669	0.962557	32021.7	30822.7	unsignif	-0.0550567	abundant
587.3181@3.511	587.318	3.511	587.31812:5066 588.32147:1620 589.32483:533	19561	19136	18909	12773	16388	19402	0.192572	0.415391	0.84302	19202	16187.7	unsignif	-0.246362	abundant
588.3016@4.765	588.302	4.765	588.30157:85503 589.30492:32340 590.30828:6273	164655	221514	204519	234995	238352	236685	0.0779223	0.258903	1.20204	196896	236677	unsignif	0.265488	abundant
589.2472@6.33	589.247	6.33	589.24725:16329 590.2506:4622 591.25396:1036	37324	34691	29627	20677	22900	25581	0.0153423	0.101441	0.680408	33880.7	23052.7	unsignif	-0.555529	abundant
589.273@6.526	589.273	6.526	589.27301:160070 590.27636:49075 591.27972:10305	516607	537410	522605	595568	606104	619910	0.000957037	0.0213135	1.15537	525541	607194	unsignif	0.208355	abundant
589.3301@3.404	589.33	3.404	589.33014:3893 590.33349:1697 591.33685:0	11774	10994	10151	9088	10033	10530	0.159487	0.382918	0.900726	10973	9883.67	unsignif	-0.15084	abundant
591.1562@5.337	591.156	5.337	591.15625:7965 592.1596:2112 593.16296:329	253.081	18720	15739	12426	2531	18323	0.951317	0.971333	0.958744	11570.7	11093.3	unsignif	-0.0607824	abundant
592.3276@7.107	592.328	7.107	592.32764:4157 593.33099:1354 594.33435:0	11255	5230	2068	1340	4621	1161	0.261922	0.501708	0.383873	6184.33	2374	unsignif	-1.3813	low_abundant
594.3241@5.579	594.324	5.579	594.3241:378299 595.32745:128324 596.33081:25020	1065558	1179795	786221	638953	955586	670092	0.172959	0.400332	0.747015	1.01052e+06	754877	unsignif	-0.420791	abundant
599.3266@5.091	599.327	5.091	599.3266:13137 600.32995:4312 601.33331:1020	70452	53676	46122	48045	56279	46035	0.4455	0.635402	0.883166	56750	50119.7	unsignif	-0.179244	abundant
600.2609@7.009	600.261	7.009	600.26086:5281 601.26421:1889 602.26757:618	24841	22293	16158	16768	21055	18959	0.490071	0.671765	0.897143	21097.3	18927.3	unsignif	-0.156589	abundant
600.3234@4.265	600.323	4.265	600.32336:6164 601.32671:2739 602.33007:662	13322	14429	12172	11185	14204	15259	0.869843	0.918911	1.01816	13307.7	13549.3	unsignif	0.0259642	abundant
601.369@6.231	601.369	6.231	601.36896:7607 602.37231:2606 603.37567:924	20372	27590	25018	36104	37524	34257	0.00734585	0.078676	1.47828	24326.7	35961.7	unsignif	0.563921	abundant
602.087@5.337	602.087	5.337	602.08698:11709 603.09033:2398 604.09369:715	83.843	10459	28973	4800	838	12633	0.481367	0.665514	0.462372	13171.9	6090.33	unsignif	-1.11288	abundant
603.3336@6.653	603.334	6.653	603.33362:10220 604.33697:3395 605.34033:904	33142	34855	31304	33690	37600	35902	0.160131	0.382918	1.07947	33100.3	35730.7	unsignif	0.110317	abundant
604.3154@5.11	604.315	5.11	604.31543:3872 605.31878:1441 606.32214:592	9064	6121	3929	3574	5684	3273	0.259103	0.497671	0.655593	6371.33	4177	unsignif	-0.609128	low_abundant
606.4665@0.666	606.466	0.666	606.46649:4858 607.46984:1549 608.4732:453	116	260	2603	395	483	12472	0.445706	0.635402	4.48137	993	4450	unsignif	2.16394	low_abundant
608.3384@5.067	608.338	5.067	608.33844:7610 609.34179:3591 610.34515:672	23399	19992	16116	18080	22101	15514	0.678379	0.790643	0.93594	19835.7	18565	unsignif	-0.0955116	abundant
610.2839@4.77	610.284	4.77	610.28394:8308 611.28729:3619 612.29065:923	16919	22424	19784	24018	22900	22837	0.0961899	0.28131	1.17975	19709	23251.7	unsignif	0.23848	abundant
612.2695@5.11	612.269	5.11	612.26953:4973 613.27288:2087 614.27624:782	10653	5540	3515	2553	4556	1463	0.183187	0.409809	0.43495	6569.33	2857.33	unsignif	-1.20108	low_abundant
613.0159@5.335	613.016	5.335	613.01593:7132 614.01928:1700 615.02264:0	45.7265	2363	18506	457	45.7265	964	0.327165	0.558475	0.0701289	6971.58	488.909	unsignif	-3.83385	low_abundant
614.275@5.181	614.275	5.181	614.27496:5610 615.27831:1865 616.28167:870	15490	14473	11540	9688	12365	12151	0.171603	0.399438	0.824133	13834.3	11401.3	unsignif	-0.279051	abundant
614.3109@6.211	614.311	6.211	614.31091:18125 615.31426:6252 616.31762:1389	60683	57707	52291	49471	49538	54516	0.126539	0.331356	0.899485	56893.7	51175	unsignif	-0.152829	abundant
616.3058@5.58	616.306	5.58	616.30579:76948 617.30914:26498 618.3125:5334	204938	237429	187075	187151	221663	196215	0.674611	0.787365	0.961215	209814	201676	unsignif	-0.0570692	abundant
618.2968@4.598	618.297	4.598	618.29681:6691 619.30016:2649 620.30352:672	16678	16444	16605	14980	16531	16481	0.32309	0.555028	0.965109	16575.7	15997.3	unsignif	-0.0512355	abundant
619.3076@5.585	619.308	5.585	619.30756:13483 620.31091:5890 621.31427:1436	44413	46021	38710	31988	43707	36254	0.232774	0.466682	0.866854	43048	37316.3	unsignif	-0.206139	abundant
620.4612@2.892	620.461	2.892	620.46124:5962 621.46459:2744 622.46795:894	19266	18931	15661	14025	14903	16726	0.12214	0.325708	0.847674	17952.7	15218	unsignif	-0.238419	abundant
622.3163@4.896	622.316	4.896	622.31628:5917 623.31963:2595 624.32299:443	15172	15082	14718	13849	14363	16310	0.853588	0.91324	0.989994	14990.7	14840.7	unsignif	-0.0145086	abundant
623.2354@5.676	623.235	5.676	623.23541:11031 624.23876:5519 625.24212:1485	10.4826	10.4826	105	26346	10.4826	174	0.371452	0.592489	210.617	41.9884	8843.49	unsignif	7.71848	low_abundant
623.9437@5.33	623.944	5.33	623.94366:3253 624.94701:248 625.95037:0	33.4593	837	11068	33.4593	33.4593	335	0.340024	0.567307	0.0336659	3979.49	133.973	unsignif	-4.89257	low_abundant
624.332@5.355	624.332	5.355	624.33203:4449 625.33538:1810 626.33874:0	16433	9793	4480	7821	12395	5114	0.681624	0.792183	0.82492	10235.3	8443.33	unsignif	-0.277674	abundant
624.3348@5.727	624.335	5.727	624.33478:3970 625.33813:1343 626.34149:504	18949	18018	15665	13207	20398	18706	0.966303	0.976973	0.993901	17544	17437	unsignif	-0.00882587	abundant
625.3641@6.823	625.364	6.823	625.36414:5687 626.36749:2024 627.37085:298	20494	5262	1110	1783	9228	599	0.476582	0.660694	0.432145	8955.33	3870	unsignif	-1.21041	low_abundant
627.4081@4.561	627.408	4.561	627.40808:7867 628.41143:3278 629.41479:570	125	1464	2774	24795	24401	12126	0.0109061	0.0920264	14.055	1454.33	20440.7	unsignif	3.81301	abundant
628.3288@4.932	628.329	4.932	628.3288:30017 629.33215:11344 630.33551:2678	62861	62216	63375	58673	61414	65452	0.652269	0.778942	0.984542	62817.3	61846.3	unsignif	-0.0224746	abundant
631.3061@3.98	631.306	3.98	631.30609:5045 632.30944:1847 633.3128:0	14243	11956	12289	4396	7345	8687	0.0143829	0.101441	0.530763	12829.3	6809.33	unsignif	-0.913861	abundant
632.2802@5.577	632.28	5.577	632.28021:3488 633.28356:1083 634.28692:0	9815	10483	2676	974	2720	515	0.0729443	0.25012	0.183207	7658	1403	unsignif	-2.44845	low_abundant
632.3226@7.752	632.323	7.752	632.32263:20693 633.32598:0 634.32934:5535	70401	79540	72397	68764	71250	79213	0.817074	0.888218	0.986008	74112.7	73075.7	unsignif	-0.0203291	abundant
634.25@5.107	634.25	5.107	634.25:4774 635.25335:1922 636.25671:573	10110	7648	5456	2996	4867	2552	0.0484677	0.191088	0.448652	7738	3471.67	unsignif	-1.15633	low_abundant
634.8748@5.437	634.875	5.437	634.87476:3476 635.87811:0 636.88147:0	29.8544	29.8544	2736	299	29.8544	23355	0.421565	0.622657	8.4715	931.903	7894.62	unsignif	3.08262	low_abundant
635.3178@3.425	635.318	3.425	635.31775:12153 636.3211:5445 637.32446:889	31251	33262	28164	29610	28327	33084	0.801376	0.874614	0.982131	30892.3	30340.3	unsignif	-0.0260119	abundant
635.4892@0.666	635.489	0.666	635.4892:4825 636.49255:1562 637.49591:295	163	165	2002	307	74	13018	0.441191	0.632246	5.75064	776.667	4466.33	unsignif	2.52372	low_abundant
636.2598@5.181	636.26	5.181	636.25983:4884 637.26318:1644 638.26654:0	9277	12972	11120	9814	9625	11173	0.477079	0.660694	0.917378	11123	10204	unsignif	-0.124411	abundant
637.2811@6.271	637.281	6.271	637.28113:20218 638.28448:8010 639.28784:2696	39480	52817	52187	60745	58872	51732	0.156402	0.381287	1.18594	48161.3	57116.3	unsignif	0.246028	abundant
638.287@5.581	638.287	5.581	638.28699:22761 639.29034:7972 640.2937:1793	5270	6629	43940	73022	41229	68216	0.0584481	0.218915	3.26773	18613	60822.3	unsignif	1.70829	abundant
639.1949@5.425	639.195	5.425	639.19489:3927 640.19824:1632 641.2016:0	265	1320	10966	7111	2660	11218	0.54038	0.709123	1.6723	4183.67	6996.33	unsignif	0.741831	low_abundant
640.2925@5.832	640.293	5.832	640.29254:17506 641.29589:5291 642.29925:1361	70706	80242	82773	93948	80025	90287	0.140834	0.352726	1.13066	77907	88086.7	unsignif	0.177171	abundant
641.2876@6.646	641.288	6.646	641.2876:7968 642.29095:0 643.29431:0	30410	27908	26529	24208	24540	24790	0.030421	0.139261	0.866713	28282.3	24512.7	unsignif	-0.206374	abundant
641.2884@5.584	641.288	5.584	641.28845:3720 642.2918:1434 643.29516:0	10646	10726	11505	11364	11856	12959	0.113733	0.310318	1.10043	10959	12059.7	unsignif	0.138074	abundant
641.3061@8.065	641.306	8.065	641.30609:9626 642.30944:4215 643.3128:1484	35617	71523	57661	69789	98980	86796	0.0877316	0.270936	1.55075	54933.7	85188.3	unsignif	0.632965	abundant
642.3093@6.617	642.309	6.617	642.30933:247224 643.31268:85630 644.31604:18040	502742	607288	601583	795522	843530	792562	0.00313534	0.0469731	1.42066	570538	810538	unsignif	0.506558	abundant
644.3337@7.318	644.334	7.318	644.33368:5993 645.33703:2068 646.34039:1188	21351	20217	18283	17537	19345	17859	0.181585	0.409809	0.914621	19950.3	18247	unsignif	-0.128754	abundant
645.283@3.296	645.283	3.296	645.28296:4004 646.28631:1573 647.28967:0	18419	15412	16692	12671	13859	14213	0.0299627	0.137929	0.806425	16841	13581	unsignif	-0.310388	abundant
646.4774@2.86	646.477	2.86	646.47736:7230 647.48071:2781 648.48407:5651	23308	22440	17994	14764	15266	17979	0.0527576	0.203141	0.753177	21247.3	16003	unsignif	-0.408939	abundant
648.2148@5.337	648.215	5.337	648.21478:6959 649.21813:2207 650.22149:635	72	14389	4129	15682	4875	10763	0.466862	0.653131	1.68478	6196.67	10440	unsignif	0.752557	abundant
648.2845@7.278	648.284	7.278	648.28448:3556 649.28783:1363 650.29119:601	524	3054	3051	9524	9753	6670	0.00777393	0.078676	3.91417	2209.67	8649	unsignif	1.9687	low_abundant
648.4925@2.862	648.492	2.862	648.49249:5534 649.49584:2178 650.4992:223	19494	17999	14435	12691	13362	15846	0.133764	0.340189	0.806867	17309.3	13966.3	unsignif	-0.309597	abundant
651.2938@5.548	651.294	5.548	651.29376:7899 652.29711:3058 653.30047:859	9052	15432	21450	31633	27489	31258	0.0178087	0.106883	1.96761	15311.3	30126.7	unsignif	0.976441	abundant
654.3062@5.164	654.306	5.164	654.30621:26608 655.30956:10210 656.31292:1969	68103	51571	38357	38485	57813	41121	0.549308	0.709747	0.86957	52677	45806.3	unsignif	-0.201626	abundant
654.3438@5.876	654.344	5.876	654.34375:5895 655.3471:3863 656.35046:1287	28845	52102	47003	47829	55051	54657	0.25545	0.494617	1.23124	42650	52512.3	unsignif	0.300111	abundant
654.6096@4.573	654.61	4.573	654.60962:5466 655.61297:3254 656.61633:0	25382	23400	23227	23455	22501	12739	0.272783	0.504412	0.815106	24003	19565	unsignif	-0.29494	abundant
656.236@5.11	656.236	5.11	656.23602:3259 657.23937:877 658.24273:0	6697	6897	5085	3705	4126	3340	0.0153886	0.101441	0.598051	6226.33	3723.67	unsignif	-0.741659	low_abundant
657.3185@4.545	657.318	4.545	657.31848:9645 658.32183:3625 659.32519:743	48457	43510	41872	37709	37965	39578	0.0398696	0.171107	0.861124	44613	38417.3	unsignif	-0.215707	abundant
659.1436@5.337	659.144	5.337	659.14355:9451 660.1469:3506 661.15026:449	91	17836	22347	11911	3339	19593	0.837193	0.900583	0.865149	13424.7	11614.3	unsignif	-0.20898	abundant
659.2862@6.52	659.286	6.52	659.28619:4749 660.28954:1559 661.2929:507	23397	18084	18700	9549	10143	13908	0.0148931	0.101441	0.558316	20060.3	11200	unsignif	-0.840847	abundant
660.4934@2.847	660.493	2.847	660.49341:3054 661.49676:1124 662.50012:917	10412	11048	9432	7153	7938	8372	0.013731	0.100127	0.759517	10297.3	7821	unsignif	-0.396846	abundant
664.29@6.617	664.29	6.617	664.29004:18227 665.29339:6169 666.29675:1559	40100	44639	42934	62289	63837	52277	0.0118384	0.0920264	1.39734	42557.7	59467.7	unsignif	0.482686	abundant
664.5073@0.666	664.507	0.666	664.50732:4915 665.51067:1475 666.51403:0	14.2447	14.2447	14.2447	142	14.2447	9569	0.365349	0.592489	227.576	14.2447	3241.75	unsignif	7.83021	low_abundant
665.3577@5.399	665.358	5.399	665.35773:5259 666.36108:1944 667.36444:662	24522	20544	8034	15494	23562	6584	0.739638	0.831462	0.85951	17700	15213.3	unsignif	-0.218413	abundant
668.3961@4.909	668.396	4.909	668.39606:59405 669.39941:21678 670.40277:5863	30964	107664	112905	379682	368906	312862	0.00130525	0.0275777	4.21992	83844.3	353817	unsignif	2.07722	abundant
668.3964@5.056	668.396	5.056	668.39636:13567 669.39971:5622 670.40307:957	6869	20981	19763	67499	76265	50320	0.00528456	0.062097	4.07628	15871	64694.7	unsignif	2.02725	abundant
669.3587@2.886	669.359	2.886	669.3587:7254 670.36205:2786 671.36541:794	36508	34120	31886	32015	33672	36625	0.973386	0.981726	0.99803	34171.3	34104	unsignif	-0.00284558	abundant
670.0724@5.335	670.072	5.335	670.07239:8097 671.07574:1893 672.0791:539	21.5581	4484	19811	2289	216	5471	0.428212	0.62896	0.328007	8105.52	2658.67	unsignif	-1.6082	low_abundant
670.3364@6.077	670.336	6.077	670.33636:11687 671.33971:4954 672.34307:1744	40471	26451	18936	14196	7586	20636	0.12014	0.323514	0.494048	28619.3	14139.3	unsignif	-1.01728	abundant
672.322@6.021	672.322	6.021	672.32196:5783 673.32531:2216 674.32867:842	23927	24161	22443	19532	20831	22527	0.0670492	0.239171	0.891665	23510.3	20963.3	unsignif	-0.165427	abundant
673.2941@4.505	673.294	4.505	673.29407:30039 674.29742:11700 675.30078:4928	149897	148532	144046	88867	94601	105323	0.000567743	0.0172	0.652672	147492	96263.7	unsignif	-0.61557	abundant
674.2789@7.175	674.279	7.175	674.27887:5900 675.28222:1756 676.28558:1380	31779	25402	19282	20581	26145	22385	0.569761	0.721172	0.903849	25487.7	23037	unsignif	-0.145846	abundant
674.3325@4.935	674.332	4.935	674.33246:24901 675.33581:10066 676.33917:3180	52879	52441	50066	45300	49522	50368	0.131171	0.338142	0.934383	51795.3	48396.7	unsignif	-0.0979144	abundant
674.5091@2.833	674.509	2.833	674.50909:5770 675.51244:2813 676.5158:1979	20032	18179	17157	12261	12823	14516	0.00825029	0.0809314	0.715215	18456	13200	unsignif	-0.483552	abundant
675.6715@0.89	675.672	0.89	675.67145:3971 676.6748:1899 677.67816:1236	17769	10949	11617	11557	12774	11453	0.530452	0.702721	0.88717	13445	11928	unsignif	-0.172718	abundant
676.2908@5.165	676.291	5.165	676.29083:10361 677.29418:4006 678.29754:1078	25276	25480	24370	23495	26808	26538	0.635356	0.768772	1.02283	25042	25613.7	unsignif	0.032564	abundant
676.3292@5.788	676.329	5.788	676.32916:6093 677.33251:2720 678.33587:984	24838	28332	24086	19691	23576	32178	0.884909	0.926512	0.976558	25752	25148.3	unsignif	-0.0342217	abundant
677.2973@6.489	677.297	6.489	677.2973:6035 678.30065:0 679.30401:0	33345	33478	31851	29665	29902	33742	0.276511	0.5052	0.945629	32891.3	31103	unsignif	-0.0806538	abundant
679.301@4.555	679.301	4.555	679.30096:4394 680.30431:1647 681.30767:0	19525	15649	15702	14296	13636	14461	0.096651	0.28131	0.833261	16958.7	14131	unsignif	-0.263159	abundant
679.3752@4.275	679.375	4.275	679.37518:3874 680.37853:1545 681.38189:412	91	797	1600	13885	13899	5186	0.025761	0.127685	13.2516	829.333	10990	unsignif	3.7281	abundant
681.0013@5.33	681.001	5.33	681.00134:4106 682.00469:976 683.00805:390	14.0888	973	11763	141	14.0888	2055	0.41022	0.621669	0.173339	4250.03	736.696	unsignif	-2.52833	low_abundant
681.3549@5.89	681.355	5.89	681.35486:4117 682.35821:1460 683.36157:463	12372	13199	14704	11680	12653	13674	0.444879	0.635402	0.943687	13425	12669	unsignif	-0.0836194	abundant
681.356@5.728	681.356	5.728	681.35602:4180 682.35937:2600 683.36273:460	13121	12348	11398	7023	14617	10887	0.554953	0.709747	0.88228	12289	10842.3	unsignif	-0.180692	abundant
682.6422@4.571	682.642	4.571	682.64221:4499 683.64556:1775 684.64892:0	21005	19739	18900	18880	18235	18238	0.0920156	0.275916	0.928056	19881.3	18451	unsignif	-0.107716	abundant
684.1991@0.644	684.199	0.644	684.1991:14095 685.20245:11169 686.20581:8556	36386	10971	2999	2139	3704	8991	0.313479	0.548421	0.294583	16785.3	4944.67	unsignif	-1.76326	abundant
684.3159@6.419	684.316	6.419	684.31592:9304 685.31927:3158 686.32263:1148	49505	47292	44669	35428	41217	39465	0.0187524	0.110371	0.820763	47155.3	38703.3	unsignif	-0.284963	abundant
686.3082@5.537	686.308	5.537	686.30823:16781 687.31158:6311 688.31494:1619	5054	6454	22436	37890	19238	48877	0.0799085	0.261288	3.12294	11314.7	35335	unsignif	1.6429	abundant
687.3176@3.553	687.318	3.553	687.31763:7797 688.32098:2721 689.32434:626	22990	21870	20284	20037	21516	22190	0.667906	0.783546	0.978494	21714.7	21247.7	unsignif	-0.0313654	abundant
689.1706@5.659	689.171	5.659	689.17065:5293 690.174:0 691.17736:0	1467.27	1467.27	1467.27	14673	1467.27	1467.27	0.373901	0.592489	4.00007	1467.27	5869.18	unsignif	2.00003	low_abundant
690.3783@4.918	690.378	4.918	690.3783:19537 691.38165:7102 692.38501:1315	10759	34465	39376	92916	93425	83317	0.00281914	0.043018	3.18745	28200	89886	unsignif	1.6724	abundant
690.38@5.048	690.38	5.048	690.38:7348 691.38335:2383 692.38671:622	1544	10651	10487	32949	36508	25870	0.00505474	0.062097	4.20276	7560.67	31775.7	unsignif	2.07134	abundant
690.5042@2.903	690.504	2.903	690.50415:5683 691.5075:2070 692.51086:1486	17219	14928	13176	8641	8792	12189	0.0335964	0.152107	0.653575	15107.7	9874	unsignif	-0.613574	abundant
693.5283@0.66	693.528	0.66	693.52832:3811 694.53167:1809 695.53503:553	407	312	2843	149	427	11009	0.506477	0.681924	3.25239	1187.33	3861.67	unsignif	1.7015	low_abundant
695.2745@4.545	695.274	4.545	695.27448:10530 696.27783:3627 697.28119:1712	39567	35280	35319	30741	33000	35915	0.16511	0.38983	0.904599	36722	33218.7	unsignif	-0.14465	abundant
695.3697@5.709	695.37	5.709	695.36969:4292 696.37304:2330 697.3764:824	12863	14068	11336	7887	12099	10732	0.16233	0.385476	0.802728	12755.7	10239.3	unsignif	-0.317017	abundant
697.6341@3.409	697.634	3.409	697.63409:9218 698.63744:5370 699.6408:838	44197	21317	21229	43920	19868	21245	0.960866	0.976268	0.980287	28914.3	28344.3	unsignif	-0.0287245	abundant
705.3535@3.953	705.354	3.953	705.35352:57301 706.35687:26344 707.36023:7090	151177	131952	132496	84948	114100	124813	0.0858721	0.270936	0.779214	138542	107954	unsignif	-0.359908	abundant
706.274@5.579	706.274	5.579	706.27405:8725 707.2774:3456 708.28076:1760	79	7.90433	8730	26285	5322	24169	0.0974807	0.28131	6.32603	2938.97	18592	unsignif	2.6613	abundant
708.2891@5.537	708.289	5.537	708.28912:10280 709.29247:3372 710.29583:1128	111	336	8098	18115	4409	30964	0.138223	0.349373	6.25957	2848.33	17829.3	unsignif	2.64606	abundant
709.3493@5.889	709.349	5.889	709.3493:8138 710.35265:2956 711.35601:918	30195	31394	29707	31116	33143	33354	0.073154	0.25012	1.06919	30432	32537.7	unsignif	0.0965216	abundant
710.3082@7.569	710.308	7.569	710.30817:21485 711.31152:9090 712.31488:2225	39516	63259	65454	92958	88019	92844	0.0141536	0.101413	1.62767	56076.3	91273.7	unsignif	0.702807	abundant
711.2499@4.498	711.25	4.498	711.24988:9521 712.25323:3292 713.25659:1856	25467	28489	27757	26969	27730	30173	0.472077	0.658192	1.03866	27237.7	28290.7	unsignif	0.0547231	abundant
712.3229@5.505	712.323	5.505	712.32288:12202 713.32623:4562 714.32959:1274	19262	21108	36981	33643	25961	45304	0.312386	0.547672	1.35626	25783.7	34969.3	unsignif	0.439633	abundant
712.3599@4.915	712.36	4.915	712.35986:6826 713.36321:3319 714.36657:585	3037	10710	10669	22837	22724	15614	0.0247626	0.125069	2.50553	8138.67	20391.7	unsignif	1.32512	abundant
715.2761@2.826	715.276	2.826	715.27612:4390 716.27947:2185 717.28283:945	21570	20744	20377	19098	19764	22035	0.56573	0.718276	0.971383	20897	20299	unsignif	-0.0418872	abundant
715.313@3.562	715.313	3.562	715.31305:44267 716.3164:17267 717.31976:4672	107382	103875	100370	95335	103299	115947	0.883979	0.926512	1.00948	103876	104860	unsignif	0.0136113	abundant
716.2022@5.337	716.202	5.337	716.20221:8310 717.20556:2559 718.20892:465	7.50737	18820	10834	11768	2521	16754	0.949724	0.970934	1.04658	9887.17	10347.7	unsignif	0.0656761	abundant
718.5343@2.877	718.534	2.877	718.5343:4123 719.53765:2044 720.54101:368	15284	12999	12759	7859	8237	9454	0.00530062	0.062097	0.622533	13680.7	8516.67	unsignif	-0.683778	abundant
719.3334@6.271	719.333	6.271	719.33337:3475 720.33672:1656 721.34008:409	9821	10281	9322	10040	9858	10143	0.51623	0.690542	1.02097	9808	10013.7	unsignif	0.0299395	abundant
720.3366@6.934	720.337	6.934	720.33661:3730 721.33996:1476 722.34332:520	23772	16977	5637	12046	18877	14193	0.94398	0.968489	0.972621	15462	15038.7	unsignif	-0.0400503	abundant
720.3792@4.137	720.379	4.137	720.37921:19135 721.38256:6010 722.38592:1608	110628	106054	100193	94840	100151	115258	0.762312	0.850802	0.97909	105625	103416	unsignif	-0.0304873	abundant
725.6656@3.411	725.666	3.411	725.66565:7636 726.669:3783 727.67236:1221	19736	36615	18539	32883	23561	16044	0.921182	0.953586	0.967926	24963.3	24162.7	unsignif	-0.0470309	abundant
727.1323@5.333	727.132	5.333	727.13226:7742 728.13561:2297 729.13897:460	101.354	9524	18425	5491	1014	10621	0.575094	0.725693	0.610545	9350.12	5708.67	unsignif	-0.711831	low_abundant
727.3933@5.733	727.393	5.733	727.39331:3366 728.39666:1354 729.40002:276	18421	17753	16100	7905	12695	12831	0.0234267	0.121129	0.639534	17424.7	11143.7	unsignif	-0.644907	abundant
728.3565@6.603	728.356	6.603	728.35651:20229 729.35986:8106 730.36322:2652	38379	52167	47753	55196	58449	52873	0.0979806	0.28131	1.20404	46099.7	55506	unsignif	0.267887	abundant
732.2816@5.172	732.282	5.172	732.28162:3281 733.28497:1275 734.28833:470	8351	4980	4347	4379	5318	4168	0.380924	0.5956	0.784308	5892.67	4621.67	unsignif	-0.350507	low_abundant
734.3043@5.503	734.304	5.503	734.30426:6811 735.30761:3117 736.31097:806	1435	3721	18850	17054	9426	25332	0.263917	0.501758	2.15829	8002	17270.7	unsignif	1.10989	abundant
737.2556@2.826	737.256	2.826	737.25555:6833 738.2589:2734 739.26226:1006	32510	24530	27958	22414	28099	29915	0.661971	0.783047	0.946234	28332.7	26809.3	unsignif	-0.0797311	abundant
737.2941@3.564	737.294	3.564	737.29413:5287 738.29748:2190 739.30084:209	16541	16396	16154	14831	16941	17085	0.920832	0.953586	0.995233	16363.7	16285.7	unsignif	-0.00689328	abundant
738.0619@5.335	738.062	5.335	738.06189:5439 739.06524:1513 740.0686:254	25.8675	1837	13606	259	25.8675	3281	0.416656	0.622657	0.230519	5156.29	1188.62	unsignif	-2.11704	low_abundant
741.3424@6.316	741.342	6.316	741.34235:4168 742.3457:2266 743.34906:564	12045	9256	7856	9350	8782	9809	0.764964	0.850802	0.958295	9719	9313.67	unsignif	-0.0614586	low_abundant
743.3553@8.654	743.355	8.654	743.35529:5580 744.35864:2167 745.362:638	3782	7815	3783	54878	47417	33165	0.00354847	0.0512972	8.80754	5126.67	45153.3	unsignif	3.13874	abundant
748.9904@5.335	748.99	5.335	748.99042:3054 749.99377:916 750.99713:0	15.5924	703	8216	225	15.5924	156	0.339605	0.567307	0.0443884	2978.2	132.197	unsignif	-4.49367	low_abundant
752.4148@4.546	752.415	4.546	752.41479:19086 753.41814:7801 754.4215:2639	65266	57320	54135	49110	49889	55344	0.124531	0.329155	0.873371	58907	51447.7	unsignif	-0.195333	abundant
753.269@3.562	753.269	3.562	753.26898:4064 754.27233:1231 755.27569:641	12101	10902	11272	10182	12814	11672	0.883682	0.926512	1.01147	11425	11556	unsignif	0.0164479	abundant
754.5796@0.946	754.58	0.946	754.57965:3777 755.583:3052 756.58636:1158	7158	7711	6623	7311	6529	8004	0.835428	0.89986	1.01638	7164	7281.33	unsignif	0.0234373	low_abundant
758.2177@0.639	758.218	0.639	758.21765:7306 759.221:6553 760.22436:5755	18617	12146	2858	797	2540	7059	0.192107	0.415391	0.309212	11207	3465.33	unsignif	-1.69333	abundant
769.3819@8.439	769.382	8.439	769.3819:7849 770.38525:2944 771.38861:1185	30897	45395	51571	48088	56184	63926	0.153463	0.375232	1.31545	42621	56066	unsignif	0.395562	abundant
770.3327@6.393	770.333	6.393	770.3327:7022 771.33605:2816 772.33941:694	32426	36509	40929	44152	51737	48378	0.0252945	0.126319	1.31314	36621.3	48089	unsignif	0.393023	abundant
770.3982@5.954	770.398	5.954	770.39819:11529 771.40154:5087 772.4049:1261	22366	27945	27985	51076	50651	43873	0.00168383	0.0308655	1.85961	26098.7	48533.3	unsignif	0.895	abundant
770.5751@0.971	770.575	0.971	770.57507:6356 771.57842:3805 772.58178:1836	13628	13841	11547	12068	11899	14180	0.793703	0.869897	0.977727	13005.3	12715.7	unsignif	-0.0324963	abundant
773.2589@5.337	773.259	5.337	773.25891:5963 774.26226:2181 775.26562:493	10.4483	11465	1950	12949	3684	6749	0.498767	0.678192	1.74162	4475.15	7794	unsignif	0.800428	low_abundant
773.3661@6.26	773.366	6.26	773.36615:3415 774.3695:1664 775.37286:565	9154	9042	8960	7966	8253	8942	0.0872433	0.270936	0.926536	9052	8387	unsignif	-0.110082	low_abundant
774.2617@5.576	774.262	5.576	774.26166:3213 775.26501:1724 776.26837:754	38.0919	38.0919	791	8289	381	8428	0.112809	0.309849	19.7167	289.061	5699.33	unsignif	4.30135	low_abundant
776.2767@5.537	776.277	5.537	776.27673:5786 777.28008:2062 778.28344:706	6.94021	6.94021	2103	7645	675	17156	0.182043	0.409809	12.0347	705.627	8492	unsignif	3.58913	low_abundant
784.1882@5.335	784.188	5.335	784.18823:5660 785.19158:1924 786.19494:281	167.405	13428	10925	7236	1674	11449	0.793429	0.869897	0.830288	8173.47	6786.33	unsignif	-0.268316	low_abundant
784.3677@3.548	784.368	3.548	784.36774:8645 785.37109:3984 786.37445:1232	26689	24267	24252	20194	23126	26308	0.392488	0.607736	0.925806	25069.3	23209.3	unsignif	-0.111219	abundant
786.2795@5.016	786.279	5.016	786.27954:6190 787.28289:2413 788.28625:531	14067	11193	10353	12923	14047	13438	0.24382	0.478308	1.13464	11871	13469.3	unsignif	0.182237	abundant
792.3597@7.078	792.36	7.078	792.35968:28088 793.36303:12940 794.36639:3710	88119	83643	73885	71889	81826	78225	0.421653	0.622657	0.9442	81882.3	77313.3	unsignif	-0.082835	abundant
795.1184@5.335	795.118	5.335	795.11841:5825 796.12176:1700 797.12512:357	41.6516	4983	13893	2580	417	5338	0.457673	0.647977	0.440594	6305.88	2778.33	unsignif	-1.18248	low_abundant
798.6073@0.96	798.607	0.96	798.6073:5273 799.61065:0 800.61401:0	11602	10853	9469	9391	10531	11196	0.758877	0.848459	0.974753	10641.3	10372.7	unsignif	-0.0368921	abundant

### Sheet: raw_data_label
id	mz	rt	ms1_isotopes	WT_13CUA_1	WT_13CUA_2	WT_13CUA_3	ygeY_13CUA_1	ygeY_13CUA_2	ygeY_13CUA_3	p_values	q_values	fold_change	avg_abundance_control	avg_abundance_case	increase_label	log2_fc	abundance_label
43.0176@4.942	43.0176	4.942	43.01764:11483 44.02099:0 45.02435:7390	27668	28470	28381	30551	33317	29812	0.0495678	0.150594	1.10839	28173	31226.7	unsignif	0.148465	abundant
45.0333@4.942	45.0333	4.942	45.03325:6773 46.0366:0 47.03996:0	16719	14660	15283	16886	18002	18803	0.0468698	0.14423	1.15064	15554	17897	unsignif	0.202432	abundant
55.054@4.564	55.054	4.564	55.05402:28488 56.05737:33782 57.06073:900	90816	87586	93336	83385	86733	91562	0.311793	0.521109	0.962986	90579.3	87226.7	unsignif	-0.0544127	abundant
56.0494@4.564	56.0494	4.564	56.04944:31029 57.05279:900 58.05615:0	99565	96691	104809	97028	97111	100294	0.444438	0.645065	0.977972	100355	98144.3	unsignif	-0.0321356	abundant
58.0652@5.337	58.0652	5.337	58.06517:672707 59.06852:27743 60.07188:1000	2057190	2240093	2114298	2198513	2226594	2244997	0.196686	0.384053	1.04032	2.13719e+06	2223368	unsignif	0.0570291	abundant
59.0492@4.565	59.0492	4.565	59.04917:7219 60.05252:937 61.05588:0	18852	19319	19143	16498	16600	20868	0.483417	0.674339	0.941585	19104.7	17988.7	unsignif	-0.0868368	abundant
60.0807@3.233	60.0807	3.233	60.08066:16445 61.08401:1182 62.08737:0	63605	62179	69624	64697	59748	65623	0.575158	0.747721	0.972673	65136	63356	unsignif	-0.0399739	abundant
64.0155@0.778	64.0155	0.778	64.01553:38750 65.01888:1458 66.02224:0	137710	126998	135854	138700	133968	138514	0.386953	0.598926	1.02651	133521	137061	unsignif	0.0377515	abundant
69.0334@4.943	69.0334	4.943	69.03341:14129 70.03676:796 71.04012:0	33880	33567	32311	38797	35160	37382	0.02932	0.102549	1.11609	33252.7	37113	unsignif	0.158455	abundant
72.0808@4.901	72.0808	4.901	72.08085:81427 73.0842:3826 74.08756:0	144009	166159	138194	195646	195922	191881	0.00640727	0.0489214	1.30129	149454	194483	unsignif	0.379943	abundant
73.0646@1.483	73.0646	1.483	73.06459:5054 74.06794:0 75.0713:241	17895	15764	17486	15210	16228	17472	0.465372	0.65813	0.956301	17048.3	16303.3	unsignif	-0.0644637	abundant
74.0871@4.901	74.0871	4.901	74.08708:4516 75.09043:0 76.09379:0	8299	10995	9420	6.84872	69	81	0.000261764	0.0053772	0.00546245	9571.33	52.2829	unsignif	-7.51624	low_abundant
82.0643@4.565	82.0643	4.565	82.06428:5340 83.06763:0 84.07099:1298	17994	16273	17761	15395	16492	17757	0.412526	0.61879	0.954179	17342.7	16548	unsignif	-0.0676689	abundant
83.0489@4.565	83.0489	4.565	83.04891:21332 84.05226:1201 85.05562:0	67909	67553	69762	67005	68328	69897	0.998612	0.998996	1.00003	68408	68410	unsignif	4.21785e-05	abundant
86.0598@4.941	86.0598	4.941	86.0598:137110 87.06315:0 88.06651:13748	348162	338848	350605	381425	388911	391744	0.000926067	0.011649	1.11995	345872	387360	unsignif	0.163438	abundant
86.0961@4.126	86.0961	4.126	86.09607:9537 87.09942:386 88.10278:452	23913	25211	24366	24179	25197	23907	0.905642	0.947949	0.997183	24496.7	24427.7	unsignif	-0.00406939	abundant
87.0438@4.941	87.0438	4.941	87.04378:303923 88.04713:13046 89.05049:1237	738352	725051	758277	817207	837343	850516	0.00230425	0.0234563	1.12755	740560	835022	unsignif	0.173198	abundant
89.1072@7.384	89.1072	7.384	89.10721:3586 90.11056:0 91.11392:0	12402	12570	16888	10422	11514	16054	0.599408	0.760567	0.907549	13953.3	12663.3	unsignif	-0.139953	abundant
90.0544@0.777	90.0544	0.777	90.05437:7271 91.05772:855 92.06108:0	20734	18931	12803	10614	19975	18684	0.792478	0.890606	0.939106	17489.3	16424.3	unsignif	-0.0906405	abundant
90.0548@0.895	90.0548	0.895	90.05479:10954 91.05814:1045 92.0615:233	40524	39477	24653	27117	39440	35580	0.900257	0.94369	0.975949	34884.7	34045.7	unsignif	-0.0351219	abundant
99.0548@3.965	99.0548	3.965	99.05479:4517 100.05814:495 101.0615:557	12474	13918	12942	15128	15645	14989	0.0103364	0.0622791	1.16342	13111.3	15254	unsignif	0.218373	abundant
100.0754@4.565	100.075	4.565	100.07537:318853 101.07872:0 102.08208:48129	1034766	1017165	1076182	988703	1010915	1066114	0.51172	0.687084	0.980058	1.0427e+06	1.02191e+06	unsignif	-0.029061	abundant
100.1118@4.27	100.112	4.27	100.11179:34029 101.11514:1893 102.1185:4169	72595	77696	76993	95724	97899	94857	0.000372371	0.00684589	1.26925	75761.3	96160	unsignif	0.343975	abundant
101.0594@4.563	101.059	4.563	101.05942:844168 102.06277:48799 103.06613:3262	2714204	2680077	2802415	2594468	2646200	2784845	0.445625	0.645482	0.979116	2732232	2675171	unsignif	-0.0304489	abundant
104.0701@5.059	104.07	5.059	104.07014:37693 105.07349:1824 106.07685:399	172938	184044	135781	180444	177914	272119	0.251251	0.450367	1.27947	164254	210159	unsignif	0.35555	abundant
104.0702@0.781	104.07	0.781	104.07025:8803 105.0736:1051 106.07696:222	26894	32023	17279	11437	22773	19096	0.23489	0.431836	0.699591	25398.7	17768.7	unsignif	-0.515417	abundant
104.0704@5.668	104.07	5.668	104.07035:33936 105.0737:2175 106.07706:228	69288	118219	180995	107084	41073	156991	0.673957	0.804053	0.828077	122834	101716	unsignif	-0.272163	abundant
104.0708@5.337	104.071	5.337	104.07085:1881423 105.0742:102448 106.07756:10284	5614129	6075682	5898220	6399078	6360262	6241527	0.0298153	0.103775	1.08033	5862677	6.33362e+06	unsignif	0.111471	abundant
108.0757@6.435	108.076	6.435	108.07571:13589 109.07906:0 110.08242:0	2777	2362	2412	40013	42128	42419	9.06088e-07	0.000162416	16.4958	2517	41520	signif_increase	4.04403	abundant
111.0548@4.152	111.055	4.152	111.05477:32455 112.05812:2334 113.06148:1197	122858	212001	95872	189441	198938	104010	0.679971	0.805849	1.14315	143577	164130	unsignif	0.193011	abundant
111.0548@3.735	111.055	3.735	111.05479:37692 112.05814:2193 113.0615:1291	413276	397598	166273	252907	360993	341135	0.936177	0.968273	0.977371	325716	318345	unsignif	-0.033022	abundant
111.0549@3.915	111.055	3.915	111.05488:21062 112.05823:4575 113.06159:970	65985	63560	42402	48124	47098	49072	0.287043	0.497124	0.839177	57315.7	48098	unsignif	-0.252953	abundant
111.0549@4.307	111.055	4.307	111.05488:19620 112.05823:978 113.06159:245	88903	72495	64410	77948	73196	65583	0.726156	0.845217	0.959784	75269.3	72242.3	unsignif	-0.0592177	abundant
111.0549@4.488	111.055	4.488	111.05488:4651 112.05823:0 113.06159:0	20121	17041	13080	16018	14317	14704	0.455659	0.653468	0.896441	16747.3	15013	unsignif	-0.157719	abundant
111.055@4.043	111.055	4.043	111.05497:37467 112.05832:3360 113.06168:450	158330	263411	189254	240115	257825	211042	0.391508	0.599063	1.16037	203665	236327	unsignif	0.214588	abundant
113.0706@4.085	113.071	4.085	113.07056:89930 114.07391:8082 115.07727:651	254557	236403	251878	231916	231233	246497	0.215985	0.409686	0.955317	247613	236549	unsignif	-0.0659481	abundant
115.0498@2.27	115.05	2.27	115.04976:6397 116.05311:408 117.05647:504	29106	22733	24026	25614	24310	29808	0.64058	0.77979	1.05097	25288.3	26577.3	unsignif	0.0717244	abundant
115.0498@1.26	115.05	1.26	115.04983:18038 116.05318:1279 117.05654:678	55376	54069	54322	62350	61211	68048	0.0125288	0.0660526	1.17001	54589	63869.7	unsignif	0.226521	abundant
116.0696@2.825	116.07	2.825	116.06958:8253 117.07293:525 118.07629:5936	57112	57265	55998	57727	57356	58321	0.107494	0.251053	1.01778	56791.7	57801.3	unsignif	0.0254235	abundant
117.1018@4.351	117.102	4.351	117.10178:9484 118.10513:0 119.10849:743	24349	23737	21740	21626	21890	22227	0.166857	0.341454	0.941526	23275.3	21914.3	unsignif	-0.086927	abundant
118.0857@0.779	118.086	0.779	118.08574:26059 119.08909:2091 120.09245:383	90831	94782	51199	45009	88007	69694	0.575651	0.747721	0.855995	78937.3	67570	unsignif	-0.224325	abundant
118.0858@4.701	118.086	4.701	118.08581:303230 119.08916:17840 120.09252:1950	1022222	1032056	1011380	1007441	847951	915283	0.102541	0.242646	0.903778	1021886	923558	unsignif	-0.145959	abundant
118.0862@4.901	118.086	4.901	118.08618:450988 119.08953:35913 120.09289:3069	931138	1012183	892919	1195478	1181117	1195292	0.00229947	0.0234563	1.25937	945413	1190629	unsignif	0.332707	abundant
118.0873@4.562	118.087	4.562	118.08733:5562026 119.09068:606482 120.09404:52419	25506866	25058990	25803900	24701882	24567730	25497982	0.214327	0.40762	0.979021	2.54566e+07	2.49225e+07	unsignif	-0.0305883	abundant
118.1209@5.132	118.121	5.132	118.12087:7783 119.12422:535 120.12758:0	16207	22857	25941	20784	21922	19205	0.746571	0.861982	0.952404	21668.3	20637	unsignif	-0.0703549	abundant
119.0517@1.485	119.052	1.485	119.05172:3711 120.05507:316 121.05843:0	12443	10170	12802	10044	10168	11633	0.28684	0.497124	0.899195	11805	10615	unsignif	-0.153294	abundant
123.0472@1.517	123.047	1.517	123.04725:10450 124.0506:1158 125.05396:707	33403	29526	29769	37173	34962	38410	0.0208869	0.0846096	1.19253	30899.3	36848.3	unsignif	0.254024	abundant
126.0519@4.968	126.052	4.968	126.05193:43995 127.05528:1856 128.05864:423	142719	133671	136675	109120	117227	129107	0.0396375	0.128425	0.860528	137688	118485	unsignif	-0.216706	abundant
126.052@5.342	126.052	5.342	126.05201:35917 127.05536:3177 128.05872:1038	88156	57002	58986	24804	25594	37402	0.0233762	0.0905987	0.430089	68048	29266.7	unsignif	-1.21729	abundant
126.066@1.225	126.066	1.225	126.06602:4304 127.06937:395 128.07273:5422	17668	18335	19771	15810	15172	17531	0.0614452	0.170135	0.869814	18591.3	16171	unsignif	-0.201221	abundant
129.0651@3.915	129.065	3.915	129.06508:6623 130.06843:0 131.07179:2530	18643	16835	12560	16261	16738	16426	0.810876	0.897219	1.02887	16012.7	16475	unsignif	0.0410649	abundant
129.0652@4.043	129.065	4.043	129.06523:7348 130.06858:0 131.07194:1767	32806	50897	34050	43229	45664	23769	0.860498	0.920508	0.956765	39251	37554	unsignif	-0.0637628	abundant
129.0652@3.738	129.065	3.738	129.06525:11077 130.0686:0 131.07196:1403	59671	59145	50211	37471	47572	47444	0.0550842	0.158616	0.783822	56342.3	44162.3	unsignif	-0.351403	abundant
129.0653@4.166	129.065	4.166	129.06528:7523 130.06863:0 131.07199:1666	43601	27655	17202	28046	41503	22846	0.896557	0.942486	1.04451	29486	30798.3	unsignif	0.0628222	abundant
129.0655@4.31	129.065	4.31	129.06546:4736 130.06881:0 131.07217:1626	16781	16216	11869	14549	15866	13728	0.892364	0.939537	0.983885	14955.3	14714.3	unsignif	-0.0234379	abundant
130.0492@6.213	130.049	6.213	130.04922:40301 131.05257:1933 132.05593:669	115918	124550	111525	158097	140391	161712	0.00907261	0.0565841	1.30741	117331	153400	unsignif	0.386714	abundant
130.0628@0.805	130.063	0.805	130.06277:4649 131.06612:1211 132.06948:450	6360	9392	18015	17230	13266	10032	0.608798	0.761605	1.20023	11255.7	13509.3	unsignif	0.263305	abundant
130.0861@5.181	130.086	5.181	130.08607:214184 131.08942:16504 132.09278:6149	501281	577731	589847	499988	531934	512185	0.22811	0.425924	0.925247	556286	514702	unsignif	-0.112089	abundant
130.0862@3.132	130.086	3.132	130.08623:15002 131.08958:1085 132.09294:1311	42237	43426	23123	52577	50799	40500	0.197651	0.384053	1.32256	36262	47958.7	unsignif	0.403333	abundant
131.0814@5.093	131.081	5.093	131.08145:4685 132.0848:261 133.08816:0	8632	12719	10139	14888	12911	10983	0.2128	0.406874	1.23157	10496.7	12927.3	unsignif	0.300493	abundant
131.1175@4.125	131.118	4.125	131.11751:54085 132.12086:4361 133.12422:656	134375	134462	141092	124924	128746	131859	0.053233	0.155155	0.940477	136643	128510	unsignif	-0.0885347	abundant
132.0802@3.416	132.08	3.416	132.08018:5579 133.08353:588 134.08689:0	16261	16698	18275	16852	17135	16938	0.875591	0.928186	0.993969	17078	16975	unsignif	-0.00872746	abundant
132.1012@0.782	132.101	0.782	132.10123:24034 133.10458:1954 134.10794:624	64345	54290	43195	47738	79571	71420	0.338849	0.548522	1.22801	53943.3	66243	unsignif	0.296323	abundant
132.1129@4.174	132.113	4.174	132.11288:123259 133.11623:8758 134.11959:835	321063	307050	321468	293443	310994	318098	0.359933	0.568835	0.971518	316527	307512	unsignif	-0.0416874	abundant
133.0315@1.575	133.031	1.575	133.03154:40818 134.03489:3482 135.03825:2204	167311	170631	155095	140562	132712	137672	0.00646386	0.0489214	0.833499	164346	136982	unsignif	-0.262747	abundant
133.0603@2.268	133.06	2.268	133.06032:24719 134.06367:1090 135.06703:383	116527	94661	94918	82356	94652	109854	0.58313	0.753341	0.937133	102035	95620.7	unsignif	-0.0936745	abundant
134.0443@3.561	134.044	3.561	134.0443:7848 135.04765:557 136.05101:226	26697	24486	25445	23768	23945	27121	0.660685	0.796153	0.976588	25542.7	24944.7	unsignif	-0.0341778	abundant
134.0806@5.292	134.081	5.292	134.08058:33816 135.08393:3802 136.08729:229	56743	73093	72106	83114	83295	82486	0.0418169	0.132019	1.23251	67314	82965	unsignif	0.301596	abundant
134.0806@5.646	134.081	5.646	134.08063:12053 135.08398:2268 136.08734:508	35090	38641	33795	34455	34537	34775	0.436761	0.640404	0.965041	35842	34589	unsignif	-0.0513378	abundant
135.0579@5.315	135.058	5.315	135.05794:29953 136.06129:590 137.06465:1517	4707	4024	4981	66598	70888	78840	4.74039e-05	0.00145539	15.7764	4570.67	72108.7	signif_increase	3.9797	abundant
135.0581@4.87	135.058	4.87	135.05807:6645 136.06142:0 137.06478:0	896	859	965	18337	19641	21765	4.50323e-05	0.00145539	21.9643	906.667	19914.3	signif_increase	4.45709	abundant
136.1118@3.145	136.112	3.145	136.11183:8440 137.11518:1600 138.11854:0	22326	20443	21932	24614	26708	27184	0.00919552	0.0568378	1.21337	21567	26168.7	unsignif	0.279015	abundant
136.5897@7.179	136.59	7.179	136.58972:6293 137.59307:0 138.59643:332	20388	20037	19217	17117	16877	18390	0.014326	0.0679048	0.878307	19880.7	17461.3	unsignif	-0.187202	abundant
137.0628@1.483	137.063	1.483	137.06281:79882 138.06616:4887 139.06952:4406	287924	251986	274690	258263	245363	263947	0.256337	0.456063	0.94227	271533	255858	unsignif	-0.0857878	abundant
138.0547@4.847	138.055	4.847	138.0547:181588 139.05805:17432 140.06141:4458	453216	442404	458285	360237	388194	420768	0.02727	0.100406	0.863575	451302	389733	unsignif	-0.211606	abundant
138.0659@3.992	138.066	3.992	138.06593:10059 139.06928:992 140.07264:1648	32665	37818	37630	37643	34146	32677	0.616101	0.763055	0.966267	36037.7	34822	unsignif	-0.0495065	abundant
142.0859@1.164	142.086	1.164	142.08591:15001 143.08926:949 144.09262:817	66942	60460	64645	50540	53169	58715	0.0322918	0.109731	0.845751	64015.7	54141.3	unsignif	-0.241695	abundant
143.1175@3.531	143.118	3.531	143.11749:13620 144.12084:2549 145.1242:202	42952	40813	42469	36017	35792	40812	0.0614986	0.170135	0.892161	42078	37540.3	unsignif	-0.164625	abundant
144.0805@0.804	144.081	0.804	144.08052:6782 145.08387:1339 146.08723:271	22881	21355	21866	16676	19404	20289	0.0509287	0.152149	0.852758	22034	18789.7	unsignif	-0.229792	abundant
144.0809@3.416	144.081	3.416	144.0809:2370594 145.08425:323467 146.08761:14505	7844996	7848616	8035018	7838568	7556043	8226358	0.869019	0.92509	0.995463	7.90954e+06	7.87366e+06	unsignif	-0.00656066	abundant
144.081@0.888	144.081	0.888	144.08095:6197 145.0843:794 146.08766:222	17972	16991	19087	18898	22536	19179	0.171823	0.345832	1.12142	18016.7	20204.3	unsignif	0.165333	abundant
144.1019@5.06	144.102	5.06	144.10193:4818 145.10528:449 146.10864:257	12172	17722	13617	14812	16492	16706	0.443834	0.645065	1.1034	14503.7	16003.3	unsignif	0.141955	abundant
145.097@4.184	145.097	4.184	145.09705:22571 146.1004:2061 147.10376:677	57399	53814	33439	72610	62874	46988	0.298351	0.506429	1.26146	48217.3	60824	unsignif	0.335089	abundant
146.1173@4.27	146.117	4.27	146.11726:463131 147.12061:44983 148.12397:3946	868709	967135	869983	1217747	1231188	1236507	0.000590434	0.00890361	1.36204	901942	1.22848e+06	unsignif	0.445768	abundant
147.076@6.212	147.076	6.212	147.07599:285621 148.07934:21206 149.0827:4029	612255	606947	599755	799288	822788	866183	0.000362274	0.00683553	1.36796	606319	829420	unsignif	0.452025	abundant
148.0341@4.968	148.034	4.968	148.03407:32136 149.03742:2099 150.04078:320	68608	66411	71382	51492	56111	66450	0.0812387	0.202955	0.843276	68800.3	58017.7	unsignif	-0.245923	abundant
148.0341@5.346	148.034	5.346	148.0341:8843 149.03745:931 150.04081:0	35366	13860	9119	7775	7361	13928	0.307358	0.517314	0.49814	19448.3	9688	unsignif	-1.00538	abundant
148.0702@6.435	148.07	6.435	148.07025:22410 149.0736:897 150.07696:667	10351	19927	8140	78811	87552	103330	0.0006595	0.00945723	7.01996	12806	89897.7	unsignif	2.81146	abundant
149.0738@1.229	149.074	1.229	149.07376:67049 150.07711:4151 151.08047:5121	218938	197243	306542	179445	218261	295387	0.846141	0.912305	0.959002	240908	231031	unsignif	-0.0603939	abundant
151.0422@1.575	151.042	1.575	151.04216:130366 152.04551:10208 153.04887:5877	545731	546576	485849	439106	427426	454079	0.0163056	0.0714585	0.836806	526052	440204	unsignif	-0.257034	abundant
151.0808@6.438	151.081	6.438	151.08078:5463 152.08413:203903 153.08749:2667	363	866	193	15463	14953	16609	8.77595e-06	0.000424628	33.0696	474	15675	signif_increase	5.04743	abundant
152.0847@6.434	152.085	6.434	152.08473:177539 153.08808:2667 154.09144:4115	24597	32626	29825	508182	546705	568888	8.85466e-06	0.000424628	18.6538	29016	541258	signif_increase	4.2214	abundant
152.0847@5.315	152.085	5.315	152.08473:6791 153.08808:0 154.09144:0	1118	1024	1522	16884	18000	18219	3.0536e-06	0.000312776	14.4932	1221.33	17701	signif_increase	3.8573	abundant
153.0388@1.578	153.039	1.578	153.03885:5566 154.0422:818 155.04556:530	22394	22359	22815	18885	18278	20667	0.0113685	0.0646921	0.855879	22522.7	19276.7	unsignif	-0.224522	abundant
154.0891@6.435	154.089	6.435	154.08907:3652 155.09242:260 156.09578:0	932	858	939	11051	10521	10936	4.35831e-07	0.000156245	11.9121	909.667	10836	signif_increase	3.57435	abundant
154.0971@4.181	154.097	4.181	154.09708:45672 155.10043:4795 156.10379:1871	120220	108332	117180	94899	98631	108490	0.0541648	0.156597	0.873567	115244	100673	unsignif	-0.19501	abundant
155.1171@1.162	155.117	1.162	155.11714:3244 156.12049:0 157.12385:0	13464	5598	16878	9593	11740	13026	0.887174	0.936825	0.95601	11980	11453	unsignif	-0.0649024	abundant
156.0763@1.535	156.076	1.535	156.07629:947937 157.07964:89877 158.083:8530	4212066	4033586	4208496	4115940	4120604	4415607	0.597681	0.760567	1.0159	4.15138e+06	4.21738e+06	unsignif	0.0227564	abundant
156.0763@7.42	156.076	7.42	156.07635:185202 157.0797:13957 158.08306:1355	894778	973502	1226256	940237	934532	1105487	0.756338	0.869062	0.96307	1031512	993419	unsignif	-0.0542868	abundant
157.0602@6.462	157.06	6.462	157.06023:6988 158.06358:0 159.06694:289	40216	30744	27058	37885	41686	40232	0.149131	0.316353	1.22226	32672.7	39934.3	unsignif	0.289545	abundant
157.0969@0.951	157.097	0.951	157.09694:5640 158.10029:1203 159.10365:224	9997	9682	5165	14162	10056	7345	0.424767	0.627954	1.27045	8281.33	10521	unsignif	0.345337	abundant
158.057@3.478	158.057	3.478	158.05696:8166 159.06031:0 160.06367:363	297	186	76	32695	32370	31817	2.74577e-08	1.96872e-05	173.313	186.333	32294	signif_increase	7.43724	abundant
159.1127@3.81	159.113	3.81	159.11267:40137 160.11602:4722 161.11938:1921	106439	109413	58470	117020	97131	75845	0.809981	0.897219	1.05714	91440.7	96665.3	unsignif	0.0801627	abundant
159.1131@4.546	159.113	4.546	159.11314:4098 160.11649:0 161.11985:0	12232	13056	7853	14389	11551	10571	0.600685	0.760567	1.10169	11047	12170.3	unsignif	0.139714	abundant
160.0361@4.847	160.036	4.847	160.03613:15750 161.03948:1581 162.04284:205	36048	35877	38471	30806	29785	32392	0.00680692	0.0492518	0.842268	36798.7	30994.3	unsignif	-0.247649	abundant
160.0964@4.113	160.096	4.113	160.09637:20155 161.09972:3987 162.10308:999	59615	58131	70534	54708	56539	56607	0.160645	0.333463	0.891513	62760	55951.3	unsignif	-0.165673	abundant
160.0965@1.164	160.096	1.164	160.0965:100822 161.09985:7788 162.10321:5067	439568	390001	400109	325505	311528	365070	0.0262486	0.0980223	0.814931	409893	334034	unsignif	-0.29525	abundant
160.1074@4.18	160.107	4.18	160.10736:28833 161.11071:4467 162.11407:474	70608	67377	74819	65936	67260	73937	0.595508	0.760567	0.973351	70934.7	69044.3	unsignif	-0.0389678	abundant
160.1325@4.021	160.132	4.021	160.13251:49792 161.13586:6365 162.13922:226	129501	112468	121909	106341	116176	132932	0.77515	0.879402	0.976836	121293	118483	unsignif	-0.0338123	abundant
161.1077@3.416	161.108	3.416	161.10773:2927350 162.11108:450421 163.11444:22569	10184758	10181345	10455566	10167748	9863582	10311658	0.375894	0.588462	0.984469	1.02739e+07	1.01143e+07	unsignif	-0.0225818	abundant
162.0495@4.585	162.049	4.585	162.04953:6043 163.05288:0 164.05624:0	18019	15654	17923	15528	14994	15095	0.065162	0.175643	0.884119	17198.7	15205.7	unsignif	-0.177688	abundant
162.0505@4.902	162.05	4.902	162.05048:4515 163.05383:448 164.05719:0	9683	11189	9878	10816	9471	8860	0.513733	0.687214	0.94787	10250	9715.67	unsignif	-0.077239	abundant
165.0579@1.451	165.058	1.451	165.05791:4540 166.06126:809 167.06462:0	18191	14434	14796	11409	11313	12053	0.0258588	0.0970719	0.733325	15807	11591.7	unsignif	-0.447476	abundant
167.0444@1.891	167.044	1.891	167.04442:16897 168.04777:1576 169.05113:632	134605	133080	117678	120072	116388	138418	0.708337	0.829866	0.972792	128454	124959	unsignif	-0.0397969	abundant
167.0453@1.863	167.045	1.863	167.04529:12127 168.04864:1189 169.052:515	134605	133080	117678	120072	116388	41451	0.243081	0.441239	0.721167	128454	92637	unsignif	-0.471595	abundant
167.0808@4.467	167.081	4.467	167.08081:6648 168.08416:667 169.08752:0	17223	15449	17472	14495	13732	14377	0.0208686	0.0846096	0.849633	16714.7	14201.3	unsignif	-0.235088	abundant
168.1016@0.777	168.102	0.777	168.10158:13253 169.10493:1035 170.10829:729	36215	33779	32229	33441	38866	31905	0.796791	0.892655	1.01946	34074.3	34737.3	unsignif	0.0278016	abundant
169.0574@6.212	169.057	6.212	169.05745:4493 170.0608:390 171.06416:0	10956	11743	10751	13434	14059	14576	0.00303014	0.0293596	1.25767	11150	14023	unsignif	0.330751	abundant
170.0551@1.262	170.055	1.262	170.05515:21480 171.0585:1638 172.06186:525	55745	45541	49866	69239	69578	84991	0.0154565	0.0695083	1.48068	50384	74602.7	unsignif	0.566262	abundant
170.0749@2.393	170.075	2.393	170.07486:9054 171.07821:2728 172.08157:1869	41126	47370	49347	55491	49220	55233	0.0837106	0.208024	1.16033	45947.7	53314.7	unsignif	0.214541	abundant
171.1133@7.185	171.113	7.185	171.11328:4081 172.11663:0 173.11999:549	4876	12673	5863	24757	23660	23418	0.0028998	0.0284816	3.0683	7804	23945	unsignif	1.61744	abundant
171.1484@3.13	171.148	3.13	171.14844:3730 172.15179:503 173.15515:0	13062	11087	12261	11380	11982	12801	0.912787	0.949882	0.993216	12136.7	12054.3	unsignif	-0.00982038	abundant
173.0241@1.578	173.024	1.578	173.02409:4680 174.02744:276 175.0308:477	18016	19253	16129	16597	13688	13908	0.0782053	0.199549	0.827615	17799.3	14731	unsignif	-0.272968	abundant
173.0556@4.872	173.056	4.872	173.05559:3789 174.05894:483 175.0623:0	907	608	392	10579	10568	12237	5.27803e-05	0.00145552	17.506	635.667	11128	signif_increase	4.12978	abundant
173.074@1.192	173.074	1.192	173.07405:4355 174.0774:791 175.08076:1893	9955	16458	19906	10369	10370	7789	0.122989	0.273012	0.615903	15439.7	9509.33	unsignif	-0.699225	abundant
174.0495@5.18	174.049	5.18	174.04953:6581 175.05288:416 176.05624:0	18232	11181	8622	6943	6311	10075	0.188984	0.374313	0.613356	12678.3	7776.33	unsignif	-0.705203	abundant
174.0499@5.314	174.05	5.314	174.04994:4364 175.05329:10977 176.05665:608	1227	977	1184	7677	11070	10423	0.00118281	0.0141346	8.6098	1129.33	9723.33	unsignif	3.10598	low_abundant
174.112@3.919	174.112	3.919	174.112:9808 175.11535:1441 176.11871:0	19558	20429	24152	18859	17504	18382	0.0991477	0.237755	0.853537	21379.7	18248.3	unsignif	-0.228475	abundant
175.0535@5.317	175.054	5.317	175.05354:9160 176.05689:608 177.06025:1560	1209	1171	1483	21060	23754	24134	2.39092e-05	0.000857145	17.8483	1287.67	22982.7	signif_increase	4.15772	abundant
175.0986@0.772	175.099	0.772	175.09865:3351 176.102:1505 177.10536:269	3548	4319	2476	2643	6614	3258	0.618869	0.763055	1.21	3447.67	4171.67	unsignif	0.275004	low_abundant
176.0476@1.955	176.048	1.955	176.04762:9306 177.05097:498 178.05433:313	59155	51397	42476	620	500	1222	0.000480496	0.0078299	0.0153044	51009.3	780.667	unsignif	-6.02991	abundant
176.0551@2.811	176.055	2.811	176.0551:7225 177.05845:713 178.06181:286	29291	28750	27014	28942	30776	33101	0.135176	0.291054	1.09128	28351.7	30939.7	unsignif	0.126024	abundant
176.0651@4.671	176.065	4.671	176.06511:14160 177.06846:789 178.07182:0	46627	50508	51681	55741	56324	56047	0.0138475	0.0679048	1.12966	49605.3	56037.3	unsignif	0.175893	abundant
176.0914@5.403	176.091	5.403	176.09135:11305 177.0947:1617 178.09806:597	29172	28189	30614	24778	25488	23968	0.00526148	0.0433618	0.843808	29325	24744.7	unsignif	-0.245014	abundant
177.0684@4.87	177.068	4.87	177.06837:27181 178.07172:401 179.07508:826	3461	4033	3718	75438	77403	84499	1.06423e-05	0.00047691	21.1684	3737.33	79113.3	signif_increase	4.40384	abundant
177.0863@3.741	177.086	3.741	177.08627:10414 178.08962:1818 179.09298:205	36278	32371	25333	27846	31058	37172	0.876404	0.928186	1.02228	31327.3	32025.3	unsignif	0.0317916	abundant
177.1017@3.835	177.102	3.835	177.10173:29778 178.10508:4372 179.10844:596	60755	65563	57168	42059	42854	47000	0.00392738	0.0356447	0.718927	61162	43971	unsignif	-0.476083	abundant
177.1019@3.987	177.102	3.987	177.10187:122595 178.10522:14295 179.10858:1219	346522	352852	322184	281836	285777	275501	0.00374352	0.0350212	0.825322	340519	281038	unsignif	-0.276971	abundant
178.0238@4.576	178.024	4.576	178.02379:6931 179.02714:0 180.0305:0	20242	19304	19815	21540	17396	18357	0.619118	0.763055	0.965162	19787	19097.7	unsignif	-0.0511565	abundant
178.0524@0.808	178.052	0.808	178.05244:7980 179.05579:820 180.05915:256	16581	14643	15774	23050	23351	22721	0.000236852	0.00530697	1.47074	15666	23040.7	unsignif	0.556546	abundant
178.0637@5.315	178.064	5.315	178.06371:24706 179.06706:102762 180.07042:2335	5862	5418	5880	63842	61042	65129	1.18635e-06	0.000170122	11.073	5720	63337.7	signif_increase	3.46898	abundant
178.0831@3.353	178.083	3.353	178.08313:12071 179.08648:444 180.08984:1161	18383	15263	13665	33234	35104	33941	0.00025041	0.0053772	2.16184	15770.3	34093	unsignif	1.11226	abundant
178.0834@3.511	178.083	3.511	178.08337:10229 179.08672:820 180.09008:1333	16805	13608	15972	40992	41515	40902	1.24301e-05	0.000524259	2.66054	15461.7	41136.3	unsignif	1.41172	abundant
179.0672@5.314	179.067	5.314	179.06723:87582 180.07058:2335 181.07394:5662	12970	12233	13275	208626	223891	230436	5.56063e-06	0.000424628	17.2294	12826	220984	signif_increase	4.1068	abundant
180.0691@5.562	180.069	5.562	180.06909:3972 181.07244:961 182.0758:0	5854	6830	6339	11023	10117	10330	0.000453906	0.0078299	1.65431	6341	10490	unsignif	0.726232	abundant
180.1013@4.275	180.101	4.275	180.10133:71126 181.10468:10260 182.10804:898	157731	145747	150382	171660	179050	192153	0.0128603	0.0668174	1.1961	151287	180954	unsignif	0.258341	abundant
180.1019@2.377	180.102	2.377	180.10187:9742 181.10522:2531 182.10858:0	31466	33473	34757	47055	45426	43274	0.00117046	0.0141346	1.36169	33232	45251.7	unsignif	0.445398	abundant
181.0714@5.313	181.071	5.313	181.07137:4340 182.07472:211 183.07808:222	966	1026	508	10814	11162	11427	1.8025e-06	0.000215398	13.3612	833.333	11134.3	signif_increase	3.73998	abundant
184.0935@4.914	184.094	4.914	184.09348:8005 185.09683:1509 186.10019:0	20684	17554	18109	13482	12336	13328	0.00508208	0.0423704	0.694731	18782.3	13048.7	unsignif	-0.525474	abundant
184.096@0.893	184.096	0.893	184.09599:7926 185.09934:893 186.1027:1646	27130	26602	26938	25679	26931	27874	0.929052	0.964009	0.997694	26890	26828	unsignif	-0.00333025	abundant
185.107@6.729	185.107	6.729	185.10698:14417 186.11033:5463 187.11369:857	872	759	6375	112149	1463	559	0.39409	0.599675	14.2607	2668.67	38057	unsignif	3.83397	abundant
185.1637@3.004	185.164	3.004	185.16374:5696 186.16709:1085 187.17045:506	20125	18961	19872	18398	18211	21592	0.837438	0.912305	0.98716	19652.7	19400.3	unsignif	-0.0186436	abundant
186.069@0.859	186.069	0.859	186.06902:25767 187.07237:2647 188.07573:2896	66708	79957	79058	65265	60726	57462	0.0435295	0.135698	0.812735	75241	61151	unsignif	-0.299143	abundant
186.0691@0.929	186.069	0.929	186.06909:13400 187.07244:2338 188.0758:9390	49097	44925	35682	30215	35318	36588	0.105795	0.247893	0.787339	43234.7	34040.3	unsignif	-0.344943	abundant
186.1149@7.513	186.115	7.513	186.11487:11130 187.11822:1685 188.12158:355	2480	2481	14309	36780	6073	2787	0.487993	0.675465	2.36845	6423.33	15213.3	unsignif	1.24394	abundant
186.1153@4.438	186.115	4.438	186.11531:5159 187.11866:524 188.12202:0	2133	1537	4866	39349	1750	1234	0.423871	0.627924	4.95935	2845.33	14111	unsignif	2.31015	abundant
186.1228@4.702	186.123	4.702	186.12283:5116 187.12618:643 188.12954:317	12480	11670	12247	12070	8373	9016	0.118225	0.267405	0.80938	12132.3	9819.67	unsignif	-0.305111	abundant
188.1274@0.897	188.127	0.897	188.12743:48426 189.13078:10827 190.13414:3708	115733	104986	123860	87974	94379	100201	0.0336241	0.113185	0.819998	114860	94184.7	unsignif	-0.286308	abundant
188.1276@3.713	188.128	3.713	188.12761:5909 189.13096:1239 190.13432:545	16945	16303	19698	18347	17837	19258	0.499248	0.678784	1.04714	17648.7	18480.7	unsignif	0.0664576	abundant
188.1387@7.014	188.139	7.014	188.13873:7263 189.14208:3954 190.14544:562	21831	24876	14985	30521	22698	18307	0.516878	0.690133	1.1594	20564	23842	unsignif	0.213384	abundant
188.175@6.881	188.175	6.881	188.17496:49130 189.17831:6883 190.18167:2174	120605	139610	186962	111826	106428	120642	0.147886	0.314642	0.757857	149059	112965	unsignif	-0.400003	abundant
188.1751@7.017	188.175	7.017	188.17506:4318 189.17841:0 190.18177:13588	14056	15239	20728	17482	14329	16377	0.799485	0.894276	0.963317	16674.3	16062.7	unsignif	-0.0539177	abundant
189.0775@0.793	189.077	0.793	189.07748:5973 190.08083:16831 191.08419:1814	10214	8438	5298	4157	10206	6148	0.642628	0.780956	0.856409	7983.33	6837	unsignif	-0.223628	low_abundant
189.0861@5.957	189.086	5.957	189.08612:3415 190.08947:308 191.09283:796	13843	13567	14611	13004	14559	16029	0.602513	0.760567	1.03739	14007	14530.7	unsignif	0.0529529	abundant
189.1225@4.692	189.123	4.692	189.12254:7100 190.12589:1419 191.12925:0	19410	18956	19697	16079	16551	15813	0.00046349	0.0078299	0.834318	19354.3	16147.7	unsignif	-0.261331	abundant
189.1228@5.376	189.123	5.376	189.12285:14436 190.1262:3393 191.12956:745	28553	35952	36645	21686	22052	17223	0.0113595	0.0646921	0.602679	33716.7	20320.3	unsignif	-0.730538	abundant
190.0818@4.876	190.082	4.876	190.08177:10265 191.08512:644 192.08848:291	1997	921	1429	27775	29779	31961	2.21264e-05	0.00083498	20.5924	1449	29838.3	signif_increase	4.36404	abundant
190.0855@0.806	190.085	0.806	190.08553:48481 191.08888:8734 192.09224:829	166162	157448	162270	151403	158227	166461	0.5519	0.726078	0.979853	161960	158697	unsignif	-0.0293627	abundant
190.1069@3.664	190.107	3.664	190.10687:7020 191.11022:444 192.11358:731	17060	16533	9569	22666	19879	13569	0.298346	0.506429	1.30008	14387.3	18704.7	unsignif	0.378599	abundant
190.107@5.108	190.107	5.108	190.10704:598394 191.11039:94621 192.11375:26767	1027624	1288159	1497363	1185254	1177176	1232065	0.622767	0.764596	0.942659	1.27105e+06	1198165	unsignif	-0.0851927	abundant
191.0769@5.321	191.077	5.321	191.07692:10316 192.08027:26477 193.08363:1409	2797	2694	2172	22202	25523	25899	5.05811e-05	0.00145539	9.60773	2554.33	24541.3	unsignif	3.26419	abundant
191.102@7.944	191.102	7.944	191.10202:4478 192.10537:906 193.10873:256	24964	18919	22662	14159	13545	18725	0.0492714	0.15033	0.697708	22181.7	15476.3	unsignif	-0.519304	abundant
191.9614@0.774	191.961	0.774	191.96138:3267 192.96473:525 193.96809:1278	3558	3631	4283	6063	3179	5057	0.342604	0.5523	1.24643	3824	4766.33	unsignif	0.317797	low_abundant
192.0678@0.786	192.068	0.786	192.06776:3658 193.07111:0 194.07447:1955	6501	5937	7066	6699	6583	8608	0.338906	0.548522	1.12233	6501.33	7296.67	unsignif	0.166502	low_abundant
192.0801@5.321	192.08	5.321	192.08011:22038 193.08346:1578 194.08682:2964	2785	2555	2838	50045	53717	55751	7.18711e-06	0.000424628	19.5051	2726	53171	signif_increase	4.28578	abundant
193.0992@4.555	193.099	4.555	193.09918:5382 194.10253:783 195.10589:0	12300	11632	14332	11720	10604	12536	0.314053	0.523665	0.911039	12754.7	11620	unsignif	-0.134415	abundant
194.0802@0.804	194.08	0.804	194.08015:6557 195.0835:0 196.08686:1053	9918	12142	14267	9351	13080	11277	0.625548	0.766697	0.927905	12109	11236	unsignif	-0.107951	abundant
194.095@4.874	194.095	4.874	194.09499:81663 195.09834:3708 196.1017:2662	11126	10220	10791	216649	237556	255243	3.52098e-05	0.00120216	22.0757	10712.3	236483	signif_increase	4.46439	abundant
195.0905@5.316	195.09	5.316	195.09045:59943 196.0938:255637 197.09716:6644	12955	10843	12185	143789	152571	150061	8.85738e-07	0.000162416	12.4064	11994.3	148807	signif_increase	3.63302	abundant
196.0937@5.316	196.094	5.316	196.0937:217182 197.09705:6805 198.10041:11040	29823	26914	27673	493668	544691	563004	1.68672e-05	0.000671878	18.9712	28136.7	533788	signif_increase	4.24574	abundant
196.0976@4.89	196.098	4.89	196.09758:3390 197.10093:475 198.10429:626	6512	6339	7078	9896	10535	12337	0.00499013	0.0423704	1.64424	6643	10922.7	unsignif	0.717418	abundant
198.0868@5.659	198.087	5.659	198.08684:47176 199.09019:5658 200.09355:2340	122485	116030	121171	100784	99613	114664	0.0464016	0.143405	0.875933	119895	105020	unsignif	-0.191107	abundant
202.1066@1.271	202.107	1.271	202.10657:4289 203.10992:786 204.11328:1636	23758	18864	14721	17622	16439	19472	0.668967	0.804053	0.933558	19114.3	17844.3	unsignif	-0.0991889	abundant
202.1341@2.951	202.134	2.951	202.13414:15364 203.13749:2077 204.14085:320	52848	54486	28238	58306	48199	38503	0.773943	0.879402	1.0696	45190.7	48336	unsignif	0.0970732	abundant
203.0805@0.955	203.081	0.955	203.08054:6851 204.08389:2167 205.08725:622	19145	22232	12894	15384	9934	12422	0.156791	0.328363	0.695399	18090.3	12580	unsignif	-0.524087	abundant
203.1174@0.802	203.117	0.802	203.11745:87946 204.1208:18982 205.12416:7370	260204	187127	263927	168853	192189	191915	0.113988	0.261116	0.777435	237086	184319	unsignif	-0.363206	abundant
203.138@4.453	203.138	4.453	203.13805:3100 204.1414:298 205.14476:0	8080	9495	8481	8113	8578	7439	0.296634	0.506429	0.926082	8685.33	8043.33	unsignif	-0.110788	low_abundant
205.0089@3.731	205.009	3.731	205.0089:9039 206.01225:727 207.01561:1204	17656	18535	19864	22772	22088	23820	0.00670539	0.0491119	1.22523	18685	22893.3	unsignif	0.293047	abundant
206.081@0.961	206.081	0.961	206.08099:11653 207.08434:1397 208.0877:0	49058	53174	54957	38405	39550	64970	0.619384	0.763055	0.909256	52396.3	47641.7	unsignif	-0.137242	abundant
206.1511@6.813	206.151	6.813	206.15109:10342 207.15444:340 208.1578:313	58864	57937	65489	60945	60503	67693	0.530149	0.703919	1.03758	60763.3	63047	unsignif	0.0532267	abundant
207.1121@0.789	207.112	0.789	207.11206:8382 208.11541:1326 209.11877:1864	19446	21915	18592	13370	16122	15277	0.0170431	0.0724389	0.746735	19984.3	14923	unsignif	-0.421332	abundant
207.1329@4.942	207.133	4.942	207.13293:7892 208.13628:1067 209.13964:285	13808	13940	14251	17019	18840	18187	0.00185316	0.0207612	1.28684	13999.7	18015.3	unsignif	0.363833	abundant
207.1332@5.342	207.133	5.342	207.13318:4207 208.13653:377 209.13989:0	7904	10444	7992	10450	9641	8950	0.391711	0.599063	1.10254	8780	9680.33	unsignif	0.140836	low_abundant
208.0631@0.945	208.063	0.945	208.0631:16459 209.06645:2026 210.06981:1433	29698	35592	31597	31959	33727	34330	0.608047	0.761605	1.0323	32295.7	33338.7	unsignif	0.0458558	abundant
208.0993@0.895	208.099	0.895	208.09926:4168 209.10261:2362 210.10597:4982	10210	9500	12222	10088	8381	11322	0.577829	0.749192	0.932951	10644	9930.33	unsignif	-0.100126	abundant
208.1048@5.126	208.105	5.126	208.10484:18446 209.10819:2258 210.11155:457	33528	44114	46027	42686	45580	46590	0.410257	0.616676	1.09046	41223	44952	unsignif	0.124936	abundant
208.1056@5.221	208.106	5.221	208.10558:6029 209.10893:1326 210.11229:0	12042	15009	14208	16865	16081	15777	0.0577799	0.162463	1.18091	13753	16241	unsignif	0.239894	abundant
211.1045@5.757	211.105	5.757	211.10455:22933 212.1079:2893 213.11126:1061	60122	60800	68402	60794	56139	60292	0.254849	0.455678	0.936094	63108	59075	unsignif	-0.0952752	abundant
212.0642@4.874	212.064	4.874	212.06416:4602 213.06751:295 214.07087:0	691	346	764	13215	14740	14303	8.88343e-06	0.000424628	23.4636	600.333	14086	signif_increase	4.55235	abundant
212.0891@5.108	212.089	5.108	212.08908:29393 213.09243:4595 214.09579:1464	78070	73379	72352	56734	58707	62729	0.00364498	0.034846	0.796109	74600.3	59390	unsignif	-0.328962	abundant
212.1393@4.73	212.139	4.73	212.13927:17172 213.14262:2433 214.14598:275	51576	50179	46810	41123	41901	46497	0.0443982	0.137807	0.871814	49521.7	43173.7	unsignif	-0.197908	abundant
214.0628@5.326	214.063	5.326	214.06277:5464 215.06612:290 216.06948:630	1299	1638	1641	13093	13745	17438	0.000620503	0.00907961	9.67147	1526	14758.7	unsignif	3.27374	abundant
214.1547@4.53	214.155	4.53	214.15471:4048 215.15806:0 216.16142:1490	10550	10093	10204	9622	9429	10886	0.559538	0.731419	0.9705	10282.3	9979	unsignif	-0.0432005	abundant
215.6724@8.092	215.672	8.092	215.67238:3484 216.67573:279 217.67909:0	15131	15281	18810	7207	16492	18989	0.595411	0.760567	0.867254	16407.3	14229.3	unsignif	-0.205473	abundant
216.0213@4.969	216.021	4.969	216.02129:10862 217.02464:1009 218.028:0	21879	19299	22577	16985	18363	23031	0.438221	0.640456	0.915677	21251.7	19459.7	unsignif	-0.127089	abundant
216.077@4.87	216.077	4.87	216.077:34092 217.08035:860 218.08371:776	4280	4534	5751	113780	103991	114397	6.34644e-06	0.000424628	22.8059	4855	110723	signif_increase	4.51134	abundant
216.0801@1.217	216.08	1.217	216.08011:6097 217.08346:665 218.08682:368	28088	23894	23036	19803	18657	22487	0.0719443	0.186899	0.812432	25006	20315.7	unsignif	-0.299682	abundant
217.0637@2.725	217.064	2.725	217.06366:6673 218.06701:511 219.07037:377	26275	23596	29806	18048	14753	18130	0.010564	0.0625985	0.639218	26559	16977	unsignif	-0.645619	abundant
217.0721@5.322	217.072	5.322	217.07214:14142 218.07549:51401 219.07885:1562	6217	6060	6212	36207	36270	47536	0.000849089	0.011069	6.49105	6163	40004.3	unsignif	2.69845	abundant
217.1331@2.901	217.133	2.901	217.13309:6908 218.13644:909 219.1398:665	25406	23110	24710	17950	21064	24801	0.20844	0.400675	0.87148	24408.7	21271.7	unsignif	-0.19846	abundant
218.0404@0.824	218.04	0.824	218.04041:8428 219.04376:1249 220.04712:1481	9768	13167	16133	15344	13054	10050	0.935354	0.968273	0.98413	13022.7	12816	unsignif	-0.0230788	abundant
218.0754@5.321	218.075	5.321	218.07536:49711 219.07871:1562 220.08207:2082	14055	13179	14814	124414	127451	161376	0.000476343	0.0078299	9.82784	14016	137747	unsignif	3.29687	abundant
218.1242@6.048	218.124	6.048	218.12425:12293 219.1276:2872 220.13096:0	29826	29102	29678	29104	27455	28905	0.137224	0.293943	0.96454	29535.3	28488	unsignif	-0.0520876	abundant
219.113@3.112	219.113	3.112	219.11298:4190 220.11633:697 221.11969:215	9863	10024	10172	13753	11917	13480	0.00636245	0.0489214	1.30244	10019.7	13050	unsignif	0.381215	abundant
220.0682@5.656	220.068	5.656	220.06816:3352 221.07151:202 222.07487:327	7916	6935	7848	7074	6198	6345	0.0691553	0.184328	0.864223	7566.33	6539	unsignif	-0.210524	low_abundant
221.0764@7.207	221.076	7.207	221.07637:5720 222.07972:507 223.08308:0	20117	18453	17890	16402	17874	19449	0.455696	0.653468	0.951559	18820	17908.3	unsignif	-0.0716356	abundant
222.1112@0.917	222.111	0.917	222.11122:16198 223.11457:3301 224.11793:1731	47034	43161	43288	37102	39832	46582	0.342907	0.5523	0.925331	44494.3	41172	unsignif	-0.111958	abundant
222.1205@5.34	222.12	5.34	222.12047:13443 223.12382:1420 224.12718:567	28436	7758	8777	363	511	3142	0.114708	0.261479	0.089302	14990.3	1338.67	unsignif	-3.48516	abundant
224.0579@2.862	224.058	2.862	224.05789:4481 225.06124:250 226.0646:366	14627	14514	18126	15232	17429	21074	0.357586	0.56849	1.13684	15755.7	17911.7	unsignif	0.185029	abundant
225.0992@0.805	225.099	0.805	225.09917:8303 226.10252:2459 227.10588:695	15757	15098	13149	11982	11397	13300	0.0645104	0.174543	0.833538	14668	12226.3	unsignif	-0.26268	abundant
225.1234@2.606	225.123	2.606	225.12341:6563 226.12676:1401 227.13012:685	57867	39113	55471	15629	39347	18788	0.0506113	0.152149	0.483854	50817	24588	unsignif	-1.04736	abundant
228.1708@4.301	228.171	4.301	228.17079:4364 229.17414:0 230.1775:1306	10286	9948	11113	9332	10205	9934	0.220977	0.41805	0.940154	10449	9823.67	unsignif	-0.0890314	abundant
229.1168@6.015	229.117	6.015	229.11679:6521 230.12014:1813 231.1235:397	21226	5953	14615	28454	28325	21468	0.071512	0.186451	1.87221	13931.3	26082.3	unsignif	0.90474	abundant
230.0588@1.79	230.059	1.79	230.05881:4415 231.06216:921 232.06552:204	21844	20550	23608	17014	16547	19188	0.0213589	0.0860355	0.799203	22000.7	17583	unsignif	-0.323366	abundant
230.1855@4.523	230.185	4.523	230.18547:8889 231.18882:1664 232.19218:927	23791	21556	24128	10975	11702	15183	0.00232273	0.0234563	0.544944	23158.3	12620	unsignif	-0.87582	abundant
233.1308@0.958	233.131	0.958	233.13081:4918 234.13416:645 235.13752:1287	10478	9908	11773	10434	11560	11973	0.448673	0.647281	1.05622	10719.7	11322.3	unsignif	0.0789113	abundant
234.0709@5.103	234.071	5.103	234.07092:36472 235.07427:5336 236.07763:1477	94902	53262	41045	37929	38209	45690	0.245057	0.443701	0.643881	63069.7	40609.3	unsignif	-0.635135	abundant
234.1205@4.719	234.12	4.719	234.12048:8281 235.12383:4949 236.12719:1045	23594	22398	23039	20538	20480	23123	0.157083	0.328363	0.929162	23010.3	21380.3	unsignif	-0.105998	abundant
234.1263@4.503	234.126	4.503	234.12631:5486 235.12966:7944 236.13302:2144	4795	3561	14718	2767	5412	11453	0.805773	0.897219	0.850828	7691.33	6544	unsignif	-0.233061	low_abundant
234.1328@1.424	234.133	1.424	234.13284:54169 235.13619:11384 236.13955:1516	237813	217393	237333	176077	189005	201497	0.0135073	0.0679048	0.818119	230846	188860	unsignif	-0.289618	abundant
235.1651@4.565	235.165	4.565	235.16508:23850 236.16843:3219 237.17179:0	54122	56030	48956	47264	53152	50286	0.359881	0.568835	0.947168	53036	50234	unsignif	-0.0783078	abundant
236.094@1.081	236.094	1.081	236.09401:7122 237.09736:1087 238.10072:446	28116	23852	33852	15805	17416	19734	0.0244819	0.0928757	0.617047	28606.7	17651.7	unsignif	-0.696547	abundant
236.1372@7.218	236.137	7.218	236.13725:9726 237.1406:1130 238.14396:311	32889	29984	27936	17599	17636	19148	0.00134757	0.0158394	0.598872	30269.7	18127.7	unsignif	-0.73968	abundant
238.0588@4.875	238.059	4.875	238.05878:3743 239.06213:499 240.06549:0	536	813	846	10526	12279	13478	0.000192003	0.00444084	16.5298	731.667	12094.3	signif_increase	4.047	abundant
238.0739@1.302	238.074	1.302	238.07394:4833 239.07729:0 240.08065:421	18361	18645	18271	18598	20727	17217	0.702446	0.824311	1.02288	18425.7	18847.3	unsignif	0.0326436	abundant
239.1137@5.771	239.114	5.771	239.11365:3872 240.117:684 241.12036:407	10632	11519	10824	10381	10200	11035	0.28802	0.497615	0.958787	10991.7	10538.7	unsignif	-0.0607178	abundant
239.6246@7.448	239.625	7.448	239.62459:16431 240.62794:755 241.6313:0	42806	56666	76323	80933	80503	78381	0.0939505	0.228348	1.36419	58598.3	79939	unsignif	0.44804	abundant
241.1539@5.066	241.154	5.066	241.15388:4691 242.15723:886 243.16059:0	15600	18977	19424	18495	19827	19591	0.364223	0.573952	1.07244	18000.3	19304.3	unsignif	0.100901	abundant
242.0814@0.934	242.081	0.934	242.08142:3991 243.08477:1153 244.08813:0	11006	7413	10291	5987	5768	7716	0.0707546	0.186451	0.678196	9570	6490.33	unsignif	-0.560226	low_abundant
243.133@5.379	243.133	5.379	243.13303:8921 244.13638:2146 245.13974:460	27145	25585	25420	22109	20898	21135	0.00214043	0.0234563	0.820755	26050	21380.7	unsignif	-0.284977	abundant
245.1488@1.772	245.149	1.772	245.14883:20024 246.15218:3931 247.15554:3475	114393	99342	119188	90168	94949	108884	0.188827	0.374313	0.88309	110974	98000.3	unsignif	-0.179367	abundant
246.0207@0.773	246.021	0.773	246.02072:9465 247.02407:1494 248.02743:1843	18593	20816	13781	21153	17349	18797	0.591819	0.760455	1.07725	17730	19099.7	unsignif	0.107355	abundant
246.0358@4.069	246.036	4.069	246.03575:20374 247.0391:1987 248.04246:1431	57048	57470	60289	68872	64852	66917	0.00505859	0.0423704	1.14779	58269	66880.3	unsignif	0.198853	abundant
246.1163@0.984	246.116	0.984	246.11627:17568 247.11962:2618 248.12298:758	78945	79906	66311	75794	73192	76194	0.998996	0.998996	1.00008	75054	75060	unsignif	0.000115328	abundant
247.0293@4.543	247.029	4.543	247.02931:7629 248.03266:1089 249.03602:1215	15503	16775	15056	19503	16109	16878	0.209117	0.400901	1.10893	15778	17496.7	unsignif	0.149166	abundant
247.1445@0.806	247.144	0.806	247.14445:4360 248.1478:0 249.15116:0	9588	9496	10641	7514	7356	8241	0.00851967	0.0555327	0.777494	9908.33	7703.67	unsignif	-0.363097	low_abundant
248.149@1.319	248.149	1.319	248.14899:6824 249.15234:1757 250.1557:0	34508	29979	31845	23080	22512	25746	0.00722665	0.0507991	0.740543	32110.7	23779.3	unsignif	-0.433344	abundant
249.1446@6.993	249.145	6.993	249.14458:8332 250.14793:406 251.15129:408	33136	30890	33827	24977	27682	28837	0.0196465	0.0809572	0.832841	32617.7	27165.3	unsignif	-0.263887	abundant
250.0963@4.722	250.096	4.722	250.0963:3228 251.09965:584 252.10301:380	6011	7161	6855	7298	6884	5709	0.942165	0.9692	0.993209	6675.67	6630.33	unsignif	-0.00983052	low_abundant
250.153@6.768	250.153	6.768	250.15295:4209 251.1563:1043 252.15966:0	15389	13448	16055	14311	12190	14794	0.344116	0.5523	0.919874	14964	13765	unsignif	-0.120491	abundant
252.1114@4.512	252.111	4.512	252.11137:5971 253.11472:1779 254.11808:604	14131	11913	14114	10574	9720	11642	0.0411471	0.130628	0.795259	13386	10645.3	unsignif	-0.330504	abundant
252.145@2.766	252.145	2.766	252.14499:3822 253.14834:2034 254.1517:433	22409	19796	18418	14658	16799	17731	0.0618851	0.170135	0.811375	20207.7	16396	unsignif	-0.301559	abundant
253.0634@0.751	253.063	0.751	253.0634:3114 254.06675:628 255.07011:803	5045	5315	3361	6390	5169	4810	0.318934	0.528119	1.19299	4573.67	5456.33	unsignif	0.254581	low_abundant
254.149@4.322	254.149	4.322	254.14903:14262 255.15238:3176 256.15574:574	33379	29799	35981	25245	26416	31544	0.113907	0.261116	0.839107	33053	27735	unsignif	-0.253073	abundant
255.0965@5.214	255.096	5.214	255.09647:12378 256.09982:1705 257.10318:802	34456	27227	25618	26940	26185	32422	0.870079	0.92509	0.979909	29100.3	28515.7	unsignif	-0.0292809	abundant
256.0525@5.098	256.053	5.098	256.05252:12819 257.05587:1839 258.05923:896	34283	12766	6887	7787	7318	10120	0.316747	0.525835	0.467684	17978.7	8408.33	unsignif	-1.09639	abundant
256.1149@1.418	256.115	1.418	256.11493:6331 257.11828:1164 258.12164:608	29712	27566	31727	21969	22006	27299	0.0507301	0.152149	0.800786	29668.3	23758	unsignif	-0.32051	abundant
257.1464@4.635	257.146	4.635	257.14645:197593 258.1498:20361 259.15316:1990	650192	654737	650274	664614	685318	698309	0.0353733	0.117956	1.04758	651734	682747	unsignif	0.0670671	abundant
258.1077@3.579	258.108	3.579	258.1077:7626 259.11105:1807 260.11441:321	31755	33634	34260	34315	33960	36622	0.194543	0.383207	1.05266	33216.3	34965.7	unsignif	0.0740462	abundant
258.1103@0.893	258.11	0.893	258.11029:4476 259.11364:1365 260.117:0	14026	10718	16390	11390	12212	13315	0.463728	0.65813	0.897481	13711.3	12305.7	unsignif	-0.156046	abundant
258.1442@6.259	258.144	6.259	258.1442:284924 259.14755:42011 260.15091:5441	751661	726784	749783	740600	745734	768680	0.490264	0.676989	1.01202	742743	751671	unsignif	0.0172395	abundant
259.0921@4.835	259.092	4.835	259.09207:29194 260.09542:3665 261.09878:1195	64900	65147	68134	62080	66389	69423	0.96953	0.984636	0.998542	66060.3	65964	unsignif	-0.00210536	abundant
262.016@0.889	262.016	0.889	262.01602:3995 263.01937:218 264.02273:567	18660	16367	11143	15265	13455	17889	0.957322	0.975	1.00951	15390	15536.3	unsignif	0.0136528	abundant
262.0311@1.641	262.031	1.641	262.03107:81103 263.03442:10583 264.03778:7758	376196	391665	387677	300499	302443	308623	0.000100914	0.00258413	0.788866	385179	303855	unsignif	-0.342147	abundant
262.1121@1.357	262.112	1.357	262.11209:38328 263.11544:5523 264.1188:2733	146852	146369	105210	149030	141688	128464	0.669785	0.804053	1.05208	132810	139727	unsignif	0.0732469	abundant
263.0866@6.832	263.087	6.832	263.08661:6233 264.08996:0 265.09332:394	23322	23124	20374	20085	24151	23846	0.807586	0.897219	1.01889	22273.3	22694	unsignif	0.0269934	abundant
264.0274@1.641	264.027	1.641	264.02744:7097 265.03079:910 266.03415:538	34626	34970	34905	26341	27003	26445	3.69381e-06	0.000331058	0.763524	34833.7	26596.3	unsignif	-0.389255	abundant
264.1584@0.852	264.158	0.852	264.15836:26058 265.16171:5864 266.16507:682	76472	64565	77321	78098	80177	88917	0.143172	0.305519	1.13205	72786	82397.3	unsignif	0.178937	abundant
264.6486@7.233	264.649	7.233	264.64865:4819 265.652:224 266.65536:0	20066	19724	14630	10482	13271	12818	0.0384937	0.125454	0.672014	18140	12190.3	unsignif	-0.573437	abundant
265.0276@0.775	265.028	0.775	265.02762:4387 266.03097:1237 267.03433:689	5280	5002	4239	8418	3284	6242	0.494598	0.678784	1.23573	4840.33	5981.33	unsignif	0.305361	low_abundant
265.1259@5.217	265.126	5.217	265.12589:4287 266.12924:896 267.1326:617	12694	13169	14778	11089	12570	13668	0.321717	0.530872	0.918457	13547	12442.3	unsignif	-0.122716	abundant
265.1264@5.719	265.126	5.719	265.12637:10806 266.12972:2254 267.13308:0	28119	32432	33259	31642	31495	30502	0.973831	0.987605	0.998177	31270	31213	unsignif	-0.00263219	abundant
266.1784@8.125	266.178	8.125	266.17844:17093 267.18179:959 268.18515:235	101909	99307	94694	91030	94198	102821	0.558104	0.731419	0.973434	98636.7	96016.3	unsignif	-0.0388442	abundant
267.11@0.887	267.11	0.887	267.11005:5136 268.1134:2104 269.11676:1055	10928	11763	10411	12241	10685	11619	0.467435	0.659196	1.04359	11034	11515	unsignif	0.0615585	abundant
267.1298@1.776	267.13	1.776	267.12979:4968 268.13314:1079 269.1365:1845	29407	25394	28782	20312	23853	27941	0.205375	0.396911	0.862687	27861	24035.3	unsignif	-0.21309	abundant
270.1552@5.061	270.155	5.061	270.15524:7778 271.15859:1482 272.16195:3045	18751	16948	14325	14827	14888	14398	0.202555	0.392519	0.881837	16674.7	14704.3	unsignif	-0.181417	abundant
272.0821@4.493	272.082	4.493	272.08206:3534 273.08541:1660 274.08877:961	2055	1680	8071	1116	1940	5633	0.698277	0.82211	0.735982	3935.33	2896.33	unsignif	-0.442258	low_abundant
272.1713@7.179	272.171	7.179	272.17126:10357 273.17461:2372 274.17797:962	26143	29781	39306	40015	33518	34413	0.391856	0.599063	1.13353	31743.3	35982	unsignif	0.180822	abundant
273.0787@4.96	273.079	4.96	273.07874:3968 274.08209:1020 275.08545:0	6107	4431	5985	1673	2065	2873	0.00686915	0.0492518	0.400109	5507.67	2203.67	unsignif	-1.32154	low_abundant
273.1203@4.629	273.12	4.629	273.12033:59260 274.12368:6399 275.12704:5662	170994	170963	164751	193583	180571	191863	0.0124686	0.0660526	1.11705	168903	188672	unsignif	0.159691	abundant
273.1262@1.406	273.126	1.406	273.12616:4763 274.12951:929 275.13287:0	18685	25263	25106	17870	14414	14258	0.0383308	0.125454	0.673994	23018	15514	unsignif	-0.569192	abundant
274.1658@3.447	274.166	3.447	274.16577:107519 275.16912:22159 276.17248:2042	282605	274622	276912	286279	275353	275112	0.85256	0.915098	1.00312	278046	278915	unsignif	0.00449849	abundant
275.1449@6.465	275.145	6.465	275.14493:4811 276.14828:873 277.15164:9725	10685	11347	9754	12373	12686	12806	0.0134354	0.0679048	1.19125	10595.3	12621.7	unsignif	0.252473	abundant
275.1744@3.769	275.174	3.769	275.17438:4866 276.17773:1713 277.18109:0	8900	8529	9546	8522	7805	8122	0.0808267	0.202632	0.906358	8991.67	8149.67	unsignif	-0.141848	low_abundant
277.6555@7.198	277.656	7.198	277.65549:9249 278.65884:991 279.6622:0	35517	32264	34831	27532	29861	33029	0.096191	0.232219	0.881203	34204	30140.7	unsignif	-0.182454	abundant
279.1281@4.58	279.128	4.58	279.12814:6108 280.13149:2434 281.13485:529	17720	16668	17849	14837	15965	15118	0.0140168	0.0679048	0.87907	17412.3	15306.7	unsignif	-0.185949	abundant
279.1333@1.948	279.133	1.948	279.13333:6629 280.13668:936 281.14004:361	37800	40951	42917	35710	37059	42158	0.41357	0.61906	0.944595	40556	38309	unsignif	-0.082232	abundant
279.1362@1.23	279.136	1.23	279.1362:57635 280.13955:10441 281.14291:3531	213091	190969	287292	176144	212552	275533	0.83676	0.912305	0.960768	230451	221410	unsignif	-0.0577397	abundant
281.1061@3.992	281.106	3.992	281.10611:25327 282.10946:3866 283.11282:1290	83125	94095	89450	85967	83838	87107	0.382738	0.595278	0.963408	88890	85637.3	unsignif	-0.0537813	abundant
282.115@0.899	282.115	0.899	282.11499:11836 283.11834:4110 284.1217:1503	24694	23370	27567	22740	23689	24682	0.329976	0.540166	0.940236	25210.3	23703.7	unsignif	-0.088905	abundant
283.1627@4.622	283.163	4.622	283.16266:3523 284.16601:0 285.16937:235	11380	11570	11330	10875	11739	12043	0.742875	0.859099	1.011	11426.7	11552.3	unsignif	0.0157797	abundant
284.0083@4.97	284.008	4.97	284.00827:13908 285.01162:2155 286.01498:358	27033	24449	27765	20339	22716	25184	0.100221	0.239529	0.861093	26415.7	22746.3	unsignif	-0.21576	abundant
284.1227@4.611	284.123	4.611	284.12271:16513 285.12606:1912 286.12942:333	60189	55190	64969	49443	54200	58652	0.195686	0.384053	0.899899	60116	54098.3	unsignif	-0.152165	abundant
284.1235@4.511	284.123	4.511	284.12354:9271 285.12689:1516 286.13025:385	23312	23216	24487	31163	31197	32735	0.000262486	0.0053772	1.33908	23671.7	31698.3	unsignif	0.421246	abundant
285.0318@0.809	285.032	0.809	285.0318:18734 286.03515:3953 287.03851:2607	51351	53269	32985	56552	46871	45142	0.646369	0.784173	1.07965	45868.3	49521.7	unsignif	0.110561	abundant
285.1434@0.912	285.143	0.912	285.14343:5331 286.14678:1338 287.15014:0	14847	13464	15162	17136	15218	16972	0.0725844	0.187881	1.13464	14491	16442	unsignif	0.182229	abundant
285.1436@5.318	285.144	5.318	285.14365:13654 286.147:3360 287.15036:801	15965	18245	20576	31214	33243	34361	0.000819998	0.0108878	1.80371	18262	32939.3	unsignif	0.850967	abundant
285.1676@6.911	285.168	6.911	285.16757:12692 286.17092:921 287.17428:0	49212	49557	50258	33573	41058	48056	0.104361	0.24614	0.823254	49675.7	40895.7	unsignif	-0.280591	abundant
286.1502@6.165	286.15	6.165	286.15024:186393 287.15359:28351 288.15695:3681	537480	533724	574585	558365	551699	570370	0.459868	0.65813	1.02105	548596	560145	unsignif	0.0300545	abundant
287.0476@0.773	287.048	0.773	287.04758:14057 288.05093:2669 289.05429:10047	28513	30215	16835	30863	23315	24983	0.814545	0.898506	1.04762	25187.7	26387	unsignif	0.0671099	abundant
287.1688@6.034	287.169	6.034	287.16882:3570 288.17217:909 289.17553:372	11308	11251	11007	11243	11476	10846	0.998785	0.998996	0.99997	11188.7	11188.3	unsignif	-4.29815e-05	abundant
288.0893@2.041	288.089	2.041	288.08932:9206 289.09267:1094 290.09603:626	57040	49309	54071	39579	40628	49237	0.0530926	0.155155	0.806907	53473.3	43148	unsignif	-0.309526	abundant
289.0473@0.774	289.047	0.774	289.0473:8034 290.05065:1241 291.05401:3981	15082	14111	8662	16546	13318	13070	0.500805	0.678784	1.13417	12618.3	14311.3	unsignif	0.181637	abundant
290.1451@7.789	290.145	7.789	290.14511:10755 291.14846:1547 292.15182:696	42338	46755	39751	36400	37207	39348	0.0760389	0.194714	0.87668	42948	37651.7	unsignif	-0.189877	abundant
293.1344@4.089	293.134	4.089	293.1344:7580 294.13775:1634 295.14111:251	19733	20176	23660	17307	17442	18911	0.0698462	0.184796	0.844122	21189.7	17886.7	unsignif	-0.244476	abundant
295.0408@2.742	295.041	2.742	295.04083:3732 296.04418:438 297.04754:462	11002	9937	17953	33033	22041	19559	0.0697055	0.184796	1.91898	12964	24877.7	unsignif	0.94034	abundant
295.0416@2.798	295.042	2.798	295.04156:3355 296.04491:389 297.04827:605	22397	24496	19275	4696	15814	12210	0.036604	0.120945	0.494499	22056	10906.7	unsignif	-1.01596	abundant
295.1406@6.522	295.141	6.522	295.14059:3213 296.14394:540 297.1473:0	11420	10997	11698	12568	13331	11715	0.083848	0.208024	1.10256	11371.7	12538	unsignif	0.140864	abundant
297.665@5.579	297.665	5.579	297.66498:9868 298.66833:619 299.67169:0	26384	29266	28208	29750	29323	32206	0.114876	0.261479	1.08849	27952.7	30426.3	unsignif	0.122335	abundant
298.0966@1.844	298.097	1.844	298.09656:14952 299.09991:1812 300.10327:686	55520	54162	31859	76063	56354	43141	0.407412	0.613685	1.24033	47180.3	58519.3	unsignif	0.310728	abundant
298.1426@0.872	298.143	0.872	298.14261:31944 299.14596:7401 300.14932:1335	65764	58090	69722	71910	77031	90915	0.0803805	0.202632	1.23908	64525.3	79952	unsignif	0.309268	abundant
298.1652@3.662	298.165	3.662	298.16516:15694 299.16851:3270 300.17187:0	42668	38932	41690	26666	27985	32614	0.00480776	0.0420386	0.707803	41096.7	29088.3	unsignif	-0.498581	abundant
299.157@5.322	299.157	5.322	299.15698:6788 300.16033:0 301.16369:660	1383	749	1843	13969	15798	17213	0.000132841	0.00317491	11.8189	1325	15660	signif_increase	3.56302	abundant
300.1541@2.552	300.154	2.552	300.15411:13705 301.15746:3415 302.16082:900	78033	80225	87478	80268	81739	89172	0.671178	0.804053	1.02215	81912	83726.3	unsignif	0.0316066	abundant
301.1182@1.246	301.118	1.246	301.11823:18297 302.12158:3022 303.12494:1395	77821	55300	89245	72767	79736	107039	0.439476	0.640456	1.16718	74122	86514	unsignif	0.223032	abundant
301.1877@6.214	301.188	6.214	301.18774:3132 302.19109:440 303.19445:0	10717	12783	13814	16227	16757	16275	0.0126522	0.0662162	1.32012	12438	16419.7	unsignif	0.40067	abundant
302.1343@6.014	302.134	6.014	302.13434:169938 303.13769:26197 304.14105:4617	489266	466362	451766	386283	394709	458735	0.092133	0.224723	0.880867	469131	413242	unsignif	-0.183004	abundant
303.0423@0.889	303.042	0.889	303.04227:5103 304.04562:1092 305.04898:999	24453	25265	17646	27528	17920	18050	0.763148	0.871362	0.94261	22454.7	21166	unsignif	-0.0852667	abundant
303.1544@6.392	303.154	6.392	303.15436:29844 304.15771:6025 305.16107:1901	89946	85848	89528	80474	76666	81867	0.0123878	0.0660526	0.900819	88440.7	79669	unsignif	-0.150691	abundant
303.1689@0.903	303.169	0.903	303.16891:8013 304.17226:2478 305.17562:6676	18072	14436	16755	19685	19946	22973	0.0411741	0.130628	1.27081	16421	20868	unsignif	0.34575	abundant
306.053@0.775	306.053	0.775	306.05295:7083 307.0563:1783 308.05966:2208	7383	8541	6369	13271	7024	10188	0.226013	0.423917	1.36738	7431	10161	unsignif	0.451414	abundant
306.6763@7.036	306.676	7.036	306.6763:4052 307.67965:485 308.68301:705	19989	20459	20308	11679	16846	21675	0.290238	0.499042	0.826256	20252	16733.3	unsignif	-0.27534	abundant
307.1268@0.912	307.127	0.912	307.12683:3911 308.13018:866 309.13354:1395	12451	11724	9063	8891	9680	11307	0.421427	0.625597	0.898911	11079.3	9959.33	unsignif	-0.15375	abundant
308.0901@6.343	308.09	6.343	308.09006:12006 309.09341:1793 310.09677:791	15891	12925	43570	9207	17965	35360	0.804512	0.897219	0.863869	24128.7	20844	unsignif	-0.211116	abundant
311.1451@7.34	311.145	7.34	311.14508:7863 312.14843:1392 313.15179:0	39677	46986	47969	48579	48914	47045	0.285102	0.496161	1.07358	44877.3	48179.3	unsignif	0.102427	abundant
312.1295@3.424	312.13	3.424	312.12946:10888 313.13281:1925 314.13617:321	34673	33761	34059	25989	27995	30544	0.0112295	0.0646921	0.82472	34164.3	28176	unsignif	-0.278024	abundant
312.6933@6.99	312.693	6.99	312.69327:4708 313.69662:1804 314.69998:0	17763	17675	18383	10638	11631	14649	0.0100767	0.0612285	0.68594	17940.3	12306	unsignif	-0.543845	abundant
313.1353@5.727	313.135	5.727	313.13531:3585 314.13866:0 315.14202:1492	10406	20726	23322	11578	20521	18970	0.826183	0.907157	0.937837	18151.3	17023	unsignif	-0.0925902	abundant
313.1867@6.82	313.187	6.82	313.18668:10242 314.19003:933 315.19339:0	37452	24731	27393	14585	14813	18677	0.027829	0.100775	0.536695	29858.7	16025	unsignif	-0.897825	abundant
314.1703@3.758	314.17	3.758	314.17032:6806 315.17367:943 316.17703:629	15251	11237	15374	9643	9164	12518	0.110046	0.25535	0.748292	13954	10441.7	unsignif	-0.418327	abundant
315.1654@6.456	315.165	6.456	315.16537:10762 316.16872:1934 317.17208:0	35402	36592	36500	35385	37730	37168	0.499253	0.678784	1.01649	36164.7	36761	unsignif	0.0235952	abundant
315.1767@5.991	315.177	5.991	315.17673:6831 316.18008:1292 317.18344:850	18185	17109	19462	20566	19379	19529	0.112557	0.259497	1.08616	18252	19824.7	unsignif	0.119242	abundant
316.1128@4.951	316.113	4.951	316.11276:9191 317.11611:1110 318.11947:255	19140	22637	20587	21380	20173	16591	0.468884	0.659196	0.932333	20788	19381.3	unsignif	-0.101083	abundant
316.6651@7.751	316.665	7.751	316.66513:12758 317.66848:1479 318.67184:0	48018	44503	44396	42636	43526	43540	0.121523	0.271439	0.947304	45639	43234	unsignif	-0.0781009	abundant
317.1695@6.037	317.17	6.037	317.16946:7285 318.17281:1668 319.17617:398	21538	20616	20335	17430	17466	17140	0.000767386	0.0105811	0.832723	20829.7	17345.3	unsignif	-0.264092	abundant
318.1283@6.368	318.128	6.368	318.12827:9654 319.13162:1647 320.13498:908	26065	24640	26685	20768	22698	27694	0.388915	0.598926	0.919499	25796.7	23720	unsignif	-0.121081	abundant
320.1246@0.878	320.125	0.878	320.1246:4572 321.12795:2027 322.13131:497	10088	9658	9418	11736	10706	11498	0.0123755	0.0660526	1.16376	9721.33	11313.3	unsignif	0.218798	abundant
321.1567@8.07	321.157	8.07	321.15674:12214 322.16009:1485 323.16345:578	41497	75001	61580	98673	90613	109135	0.0225708	0.0889189	1.67579	59359.3	99473.7	unsignif	0.74484	abundant
321.2064@3.416	321.206	3.416	321.20636:18861 322.20971:5661 323.21307:729	50796	52907	52557	48396	50674	51475	0.167155	0.341454	0.963426	52086.7	50181.7	unsignif	-0.0537537	abundant
321.6572@6.616	321.657	6.616	321.6572:10162 322.66055:717 323.66391:0	23088	24884	28190	32556	34485	34918	0.00662298	0.0491119	1.33871	25387.3	33986.3	unsignif	0.420846	abundant
322.6713@7.312	322.671	7.312	322.67133:3902 323.67468:523 324.67804:578	16939	14860	11788	7194	5219	14676	0.165436	0.341454	0.621493	14529	9029.67	unsignif	-0.686191	abundant
323.1307@5.909	323.131	5.909	323.13071:4897 324.13406:718 325.13742:357	13181	13551	12536	14171	12892	13707	0.353281	0.563515	1.03825	13089.3	13590	unsignif	0.0541538	abundant
323.1926@0.906	323.193	0.906	323.1926:5970 324.19595:1642 325.19931:1031	19369	19084	17686	18500	18582	20245	0.634365	0.773537	1.02116	18713	19109	unsignif	0.0302114	abundant
324.0576@7.417	324.058	7.417	324.05762:4964 325.06097:599 326.06433:0	30227	30314	27149	17304	21447	23736	0.0174551	0.0727636	0.71259	29230	20829	unsignif	-0.488856	abundant
324.1035@5.141	324.103	5.141	324.10349:33735 325.10684:6646 326.1102:3967	65994	68946	67903	78924	78903	80324	0.000279918	0.00557503	1.17407	67614.3	79383.7	unsignif	0.231513	abundant
324.1149@6.014	324.115	6.014	324.11493:4241 325.11828:1000 326.12164:370	10739	9571	10661	8577	8187	9294	0.0301117	0.1043	0.841368	10323.7	8686	unsignif	-0.249192	abundant
324.1288@6.49	324.129	6.49	324.12881:4185 325.13216:788 326.13552:0	11786	11205	12906	12889	11625	14509	0.344321	0.5523	1.08708	11965.7	13007.7	unsignif	0.120461	abundant
325.042@6.71	325.042	6.71	325.04202:7708 326.04537:593 327.04873:476	42904	43241	37056	32020	29558	30517	0.00825737	0.0553098	0.747518	41067	30698.3	unsignif	-0.419819	abundant
326.1026@5.143	326.103	5.143	326.10257:3208 327.10592:1678 328.10928:321	8319	7785	7759	7141	7001	7382	0.0218128	0.0868878	0.901982	7954.33	7174.67	unsignif	-0.148829	low_abundant
326.1704@2.65	326.17	2.65	326.17041:8025 327.17376:1648 328.17712:644	66978	28971	34386	33763	63333	66758	0.519255	0.692018	1.25718	43445	54618	unsignif	0.330186	abundant
326.3045@0.737	326.305	0.737	326.30453:3458 327.30788:1383 328.31124:784	8884	6652	8034	3476	4284	5402	0.0155109	0.0695083	0.558422	7856.67	4387.33	unsignif	-0.840573	low_abundant
327.1156@5.172	327.116	5.172	327.1156:3444 328.11895:842 329.12231:295	11753	10412	10468	9619	9112	11051	0.261362	0.463852	0.912634	10877.7	9927.33	unsignif	-0.131891	abundant
327.1652@6.137	327.165	6.137	327.16525:7142 328.1686:1765 329.17196:519	40604	19618	22964	16496	17366	22775	0.262985	0.465581	0.680848	27728.7	18879	unsignif	-0.554596	abundant
328.1495@4.3	328.149	4.3	328.14948:15446 329.15283:2971 330.15619:0	121398	89062	123890	67121	65764	75686	0.0227141	0.0889945	0.62381	111450	69523.7	unsignif	-0.680821	abundant
328.1501@4.801	328.15	4.801	328.15005:4661 329.1534:1277 330.15676:320	23229	22419	25166	22657	22963	23910	0.658497	0.794853	0.981868	23604.7	23176.7	unsignif	-0.026399	abundant
329.1544@6.692	329.154	6.692	329.15445:5878 330.1578:1079 331.16116:1032	28390	25652	27442	26020	26841	26222	0.3946	0.599675	0.970534	27161.3	26361	unsignif	-0.0431492	abundant
330.1651@5.759	330.165	5.759	330.16507:40123 331.16842:6981 332.17178:1117	108766	96807	102610	112046	115199	121530	0.0380774	0.125236	1.13171	102728	116258	unsignif	0.178509	abundant
332.1266@3.053	332.127	3.053	332.12662:28451 333.12997:6069 334.13333:1682	116771	114558	120167	105477	106625	110975	0.0154447	0.0695083	0.919148	117165	107692	unsignif	-0.12163	abundant
332.1447@6.324	332.145	6.324	332.14468:19302 333.14803:3587 334.15139:1202	65116	57005	58168	47260	48250	45748	0.00782671	0.0539591	0.783509	60096.3	47086	unsignif	-0.351979	abundant
332.3301@1.512	332.33	1.512	332.33011:53664 333.33346:12930 334.33682:2342	10223	11705	274302	15837	8793	10602	0.377862	0.588972	0.118935	98743.3	11744	unsignif	-3.07176	abundant
333.1644@6.541	333.164	6.541	333.16437:5680 334.16772:935 335.17108:330	15764	14684	17644	11994	12092	12843	0.0147369	0.0679048	0.767882	16030.7	12309.7	unsignif	-0.381043	abundant
334.1376@2.834	334.138	2.834	334.1376:5752 335.14095:1040 336.14431:0	23538	21886	25269	22636	24166	26051	0.631556	0.771423	1.03055	23564.3	24284.3	unsignif	0.043421	abundant
335.1951@0.928	335.195	0.928	335.1951:7177 336.19845:3365 337.20181:1420	23192	17793	21826	21756	18162	23307	0.953511	0.975	1.00659	20937	21075	unsignif	0.00947789	abundant
336.1213@5.682	336.121	5.682	336.12131:10334 337.12466:1467 338.12802:8157	35629	32914	34749	32829	33371	35539	0.676212	0.804053	0.984965	34430.7	33913	unsignif	-0.0218557	abundant
338.0946@4.954	338.095	4.954	338.09464:3457 339.09799:410 340.10135:0	6769	7135	7254	5782	5699	6146	0.0041943	0.0371274	0.833113	7052.67	5875.67	unsignif	-0.263416	low_abundant
341.066@4.962	341.066	4.962	341.06601:5541 342.06936:1470 343.07272:411	8249	5988	8337	2250	3049	3418	0.00538972	0.043914	0.386152	7524.67	2905.67	unsignif	-1.37276	low_abundant
341.2176@7.177	341.218	7.177	341.21765:8696 342.221:1601 343.22436:518	8293	17888	21538	56570	54352	51032	0.00087026	0.0111424	3.39391	15906.3	53984.7	unsignif	1.76295	abundant
343.1461@4.875	343.146	4.875	343.14609:3281 344.14944:691 345.1528:499	268	344	300	6542	6965	7283	6.69715e-06	0.000424628	22.7961	304	6930	signif_increase	4.51071	low_abundant
343.1704@6.464	343.17	6.464	343.17035:15921 344.1737:2897 345.17706:1170	63266	55725	61752	51131	64230	60433	0.733703	0.851237	0.972619	60247.7	58598	unsignif	-0.0400539	abundant
345.1757@6.734	345.176	6.734	345.17569:24253 346.17904:5661 347.1824:736	71221	70705	71149	64373	67998	72389	0.298772	0.506429	0.960976	71025	68253.3	unsignif	-0.0574274	abundant
346.0847@5.141	346.085	5.141	346.08466:4936 347.08801:1312 348.09137:707	11873	9677	8479	9296	8593	9755	0.490982	0.676989	0.920577	10009.7	9214.67	unsignif	-0.11939	abundant
348.0691@6.707	348.069	6.707	348.06915:17853 349.0725:1802 350.07586:381	130751	111192	96283	82840	78831	86304	0.0421293	0.132019	0.733164	112742	82658.3	unsignif	-0.447793	abundant
348.1627@4.689	348.163	4.689	348.16269:3429 349.16604:668 350.1694:280	6907	6989	7386	6349	7069	8324	0.809574	0.897219	1.02161	7094	7247.33	unsignif	0.0308509	low_abundant
349.1733@0.804	349.173	0.804	349.17328:5621 350.17663:1780 351.17999:1936	9157	9652	10664	10810	10363	11586	0.126785	0.277149	1.11149	9824.33	10919.7	unsignif	0.152497	abundant
349.1852@3.487	349.185	3.487	349.18518:4096 350.18853:1207 351.19189:0	18783	20159	21532	19762	20746	13557	0.421232	0.625597	0.894021	20158	18021.7	unsignif	-0.16162	abundant
349.2086@0.896	349.209	0.896	349.20856:5052 350.21191:1333 351.21527:2217	14718	13405	16275	13718	14997	15995	0.92652	0.962776	1.00703	14799.3	14903.3	unsignif	0.0101029	abundant
351.9956@4.97	351.996	4.97	351.99557:3635 352.99892:553 354.00228:0	7397	6829	7382	6174	6476	7679	0.438685	0.640456	0.940809	7202.67	6776.33	unsignif	-0.0880263	low_abundant
352.1464@5.757	352.146	5.757	352.14639:4372 353.14974:956 354.1531:324	12925	10726	12511	13273	11995	13218	0.384055	0.596033	1.06427	12054	12828.7	unsignif	0.0898593	abundant
352.2436@4.627	352.244	4.627	352.24359:3144 353.24694:793 354.2503:0	5590	4427	4647	4432	3325	5043	0.370524	0.582599	0.872886	4888	4266.67	unsignif	-0.196135	low_abundant
355.1957@6.109	355.196	6.109	355.19568:6328 356.19903:1538 357.20239:0	15044	15108	17252	15924	17098	18031	0.268614	0.470896	1.07698	15801.3	17017.7	unsignif	0.106987	abundant
355.2081@5.891	355.208	5.891	355.20807:7481 356.21142:1879 357.21478:1020	60134	58094	58338	54073	59491	59430	0.566354	0.73832	0.97977	58855.3	57664.7	unsignif	-0.0294856	abundant
356.1434@4.605	356.143	4.605	356.14343:14020 357.14678:2029 358.15014:734	59902	48431	50422	41358	41601	46804	0.0711571	0.186451	0.817379	52918.3	43254.3	unsignif	-0.290923	abundant
356.1448@4.505	356.145	4.505	356.14478:39626 357.14813:7519 358.15149:1540	146464	146929	155860	149407	148436	154618	0.781809	0.88416	1.00714	149751	150820	unsignif	0.0102653	abundant
357.1756@6.465	357.176	6.465	357.1756:4914 358.17895:1017 359.18231:4147	28035	27271	27680	27408	27289	29540	0.61416	0.763055	1.01507	27662	28079	unsignif	0.0215861	abundant
357.1773@0.925	357.177	0.925	357.17728:6793 358.18063:2307 359.18399:878	17108	17074	16234	16462	16385	19135	0.611269	0.762226	1.03106	16805.3	17327.3	unsignif	0.0441305	abundant
358.1421@2.825	358.142	2.825	358.14206:89604 359.14541:15677 360.14877:6053	563213	542671	564729	539578	544906	589728	0.948405	0.973103	1.00215	556871	558071	unsignif	0.00310465	abundant
358.1591@3.928	358.159	3.928	358.15909:6523 359.16244:746 360.1658:351	24067	23041	25394	19097	18480	21142	0.0120748	0.0660526	0.809895	24167.3	19573	unsignif	-0.304193	abundant
358.1601@3.56	358.16	3.56	358.16013:303115 359.16348:53374 360.16684:7762	948945	907089	960208	899521	911072	1012396	0.95714	0.975	1.0024	938747	940996	unsignif	0.0034522	abundant
358.1713@6.887	358.171	6.887	358.1713:4527 359.17465:1148 360.17801:0	5330	8110	8067	11825	13922	13445	0.00618657	0.0489214	1.82229	7169	13064	unsignif	0.865753	abundant
359.1912@5.959	359.191	5.959	359.19122:28612 360.19457:6045 361.19793:6034	91852	92508	91924	92424	92219	98519	0.33162	0.541616	1.02489	92094.7	94387.3	unsignif	0.0354757	abundant
360.1875@4.562	360.188	4.562	360.18747:3218 361.19082:1125 362.19418:0	11029	8858	10307	9570	10474	11612	0.605158	0.761225	1.04842	10064.7	10552	unsignif	0.0682171	abundant
360.3219@4.929	360.322	4.929	360.32193:3601 361.32528:1305 362.32864:260	9555	10368	11140	4538	5292	4110	0.000572075	0.00890361	0.448765	10354.3	4646.67	unsignif	-1.15597	abundant
360.3244@0.887	360.324	0.887	360.32437:4242 361.32772:914 362.33108:259	12737	12926	10550	14140	12016	13555	0.304701	0.514048	1.0966	12071	13237	unsignif	0.133031	abundant
360.3611@1.484	360.361	1.484	360.36108:17105 361.36443:3756 362.36779:541	1956	590	91976	2643	1292	594	0.377396	0.588972	0.0479148	31507.3	1509.67	unsignif	-4.38339	abundant
362.1546@6.095	362.155	6.095	362.15463:8152 363.15798:1490 364.16134:204	27273	29164	31212	28520	28788	32737	0.676115	0.804053	1.02734	29216.3	30015	unsignif	0.0389085	abundant
362.1787@5.306	362.179	5.306	362.17868:4587 363.18203:1039 364.18539:490	13347	7878	7738	475	406	2211	0.0112663	0.0646921	0.106757	9654.33	1030.67	unsignif	-3.2276	low_abundant
363.1932@0.958	363.193	0.958	363.19321:6057 364.19656:1471 365.19992:1222	13448	15983	15763	11066	11346	15069	0.16684	0.341454	0.829336	15064.7	12493.7	unsignif	-0.269972	abundant
363.2259@0.876	363.226	0.876	363.22592:5439 364.22927:1344 365.23263:0	16378	15352	16537	15548	16804	16888	0.600205	0.760567	1.02016	16089	16413.3	unsignif	0.0287936	abundant
364.0638@7.346	364.064	7.346	364.06375:4402 365.0671:610 366.07046:338	29473	32646	11566	20808	16501	16925	0.388222	0.598926	0.736025	24561.7	18078	unsignif	-0.442173	abundant
364.1606@6.27	364.161	6.27	364.16064:48678 365.16399:10949 366.16735:1222	165721	145074	153733	123817	126178	133984	0.0162575	0.0714585	0.8266	154843	127993	unsignif	-0.274738	abundant
367.1658@0.895	367.166	0.895	367.16583:3652 368.16918:1005 369.17254:1618	11317	11462	16057	9246	12316	14641	0.710969	0.831591	0.932202	12945.3	12067.7	unsignif	-0.101285	abundant
370.197@1.043	370.197	1.043	370.19696:3366 371.20031:1268 372.20367:0	19303	18162	19421	15526	15615	19190	0.160918	0.333463	0.88477	18962	16777	unsignif	-0.176626	abundant
371.1932@0.895	371.193	0.895	371.19321:4363 372.19656:1781 373.19992:985	12624	12682	13415	14968	11617	12200	0.984971	0.996085	1.00165	12907	12928.3	unsignif	0.00238259	abundant
371.2399@4.875	371.24	4.875	371.23993:10927 372.24328:2755 373.24664:515	30702	28650	31863	22140	18127	19140	0.00226389	0.0234563	0.651285	30405	19802.3	unsignif	-0.618638	abundant
372.182@8.653	372.182	8.653	372.18204:11819 373.18539:903 374.18875:0	9845	22319	11694	112801	104642	81343	0.00113232	0.0139978	6.81258	14619.3	99595.3	unsignif	2.7682	abundant
372.187@5.693	372.187	5.693	372.18704:3833 373.19039:661 374.19375:367	10922	10362	10307	10195	10111	10164	0.132177	0.286317	0.964515	10530.3	10156.7	unsignif	-0.0521241	abundant
373.171@6.397	373.171	6.397	373.17096:14586 374.17431:2850 375.17767:925	41751	32302	33949	17795	19898	25062	0.0141615	0.0679048	0.581054	36000.7	20918.3	unsignif	-0.783256	abundant
373.1716@6.824	373.172	6.824	373.1716:4859 374.17495:776 375.17831:0	15749	11531	13104	11654	11603	13240	0.38926	0.598926	0.903749	13461.3	12165.7	unsignif	-0.146006	abundant
374.1694@2.633	374.169	2.633	374.16937:19117 375.17272:4914 376.17608:1126	76926	175916	178897	84134	169889	185717	0.95657	0.975	1.01853	143913	146580	unsignif	0.0264913	abundant
374.2257@4.628	374.226	4.628	374.22568:4249 375.22903:827 376.23239:359	10511	11063	10725	10465	10851	11244	0.768669	0.876209	1.00808	10766.3	10853.3	unsignif	0.0116112	abundant
375.1748@6.529	375.175	6.529	375.17477:4093 376.17812:1101 377.18148:699	12364	10439	12600	8454	8318	9473	0.0170034	0.0724389	0.741321	11801	8748.33	unsignif	-0.431829	abundant
375.1861@3.56	375.186	3.56	375.18607:27385 376.18942:5405 377.19278:1161	88067	88448	87358	84663	86543	94568	0.845763	0.912305	1.0072	87957.7	88591.3	unsignif	0.0103562	abundant
377.237@5.758	377.237	5.758	377.237:3941 378.24035:1034 379.24371:0	8533	8248	8178	6377	7183	8784	0.290149	0.499042	0.895228	8319.67	7448	unsignif	-0.159673	low_abundant
380.1235@2.82	380.123	2.82	380.12347:3853 381.12682:633 382.13018:459	23415	23202	25378	23656	23212	24760	0.890156	0.938591	0.994902	23998.3	23876	unsignif	-0.00737306	abundant
380.1417@3.558	380.142	3.558	380.14172:4010 381.14507:746 382.14843:0	14951	15209	15358	15668	14856	15000	0.994584	0.998996	1.00013	15172.7	15174.7	unsignif	0.000190158	abundant
380.6857@7.785	380.686	7.785	380.6857:5712 381.68905:1328 382.69241:0	13781	13837	15412	15798	16812	18921	0.0561838	0.160875	1.19756	14343.3	17177	unsignif	0.260098	abundant
381.1861@0.92	381.186	0.92	381.1861:4118 382.18945:1111 383.19281:3829	12610	9607	10603	8971	13819	14657	0.479536	0.670229	1.14098	10940	12482.3	unsignif	0.190275	abundant
382.153@1.02	382.153	1.02	382.15298:8678 383.15633:2465 384.15969:1182	22166	21286	24155	37174	39026	25243	0.0624737	0.170968	1.50048	22535.7	33814.3	unsignif	0.585425	abundant
385.1754@0.957	385.175	0.957	385.17538:6522 386.17873:1709 387.18209:690	11613	13208	17311	12681	12474	12728	0.451363	0.649854	0.89915	14044	12627.7	unsignif	-0.153366	abundant
385.1954@8.441	385.195	8.441	385.1954:14420 386.19875:1794 387.20211:486	110418	101058	34073	108188	114542	114126	0.275708	0.482152	1.37185	81849.7	112285	unsignif	0.456121	abundant
385.2074@5.94	385.207	5.94	385.20737:6350 386.21072:1822 387.21408:797	24061	25589	28834	36347	35734	31445	0.0161505	0.0714585	1.31907	26161.3	34508.7	unsignif	0.399523	abundant
385.2089@0.874	385.209	0.874	385.20889:6794 386.21224:2495 387.2156:0	16941	15407	16137	19030	17732	17851	0.0280989	0.101091	1.12639	16161.7	18204.3	unsignif	0.171706	abundant
385.2178@5.497	385.218	5.497	385.2178:22631 386.22115:5346 387.22451:950	58949	59956	63606	58682	59708	63076	0.866215	0.924221	0.994274	60837	60488.7	unsignif	-0.00828415	abundant
386.2024@6.799	386.202	6.799	386.20236:9026 387.20571:2212 388.20907:0	27730	27085	26722	23809	26464	26956	0.232263	0.428104	0.947165	27179	25743	unsignif	-0.0783122	abundant
387.1504@5.436	387.15	5.436	387.15036:13240 388.15371:1943 389.15707:870	36815	36447	36236	32494	32075	34411	0.00899672	0.0565841	0.903943	36499.3	32993.3	unsignif	-0.145696	abundant
387.2015@3.404	387.202	3.404	387.20151:21458 388.20486:4203 389.20822:1108	101762	99632	80864	94747	87328	100549	0.98806	0.997802	1.0013	94086	94208	unsignif	0.00186951	abundant
389.1657@6.886	389.166	6.886	389.16568:12777 390.16903:2866 391.17239:856	47021	39262	33968	23452	28122	34183	0.0788436	0.200464	0.71315	40083.7	28585.7	unsignif	-0.487723	abundant
390.1646@3.336	390.165	3.336	390.16455:9782 391.1679:1934 392.17126:561	54067	54726	55062	53793	54851	58066	0.510109	0.687084	1.01742	54618.3	55570	unsignif	0.0249209	abundant
393.1743@5.908	393.174	5.908	393.17429:16142 394.17764:4591 395.181:660	50204	50267	50303	51272	53679	55221	0.0526909	0.154833	1.06233	50258	53390.7	unsignif	0.0872343	abundant
393.2003@5.08	393.2	5.08	393.20029:6281 394.20364:2709 395.207:447	15436	15273	14816	12232	12068	11963	0.000105637	0.00261178	0.796551	15175	12087.7	unsignif	-0.328161	abundant
394.1@4.496	394.1	4.496	394.09998:7782 395.10333:1885 396.10669:762	28959	31901	32520	34690	34766	36513	0.0283433	0.101105	1.13481	31126.7	35323	unsignif	0.182457	abundant
395.0804@0.776	395.08	0.776	395.08038:4379 396.08373:1569 397.08709:322	9731	9699	5595	9458	9091	7634	0.807371	0.897219	1.04627	8341.67	8727.67	unsignif	0.0652603	low_abundant
397.1703@5.168	397.17	5.168	397.17026:8744 398.17361:2142 399.17697:730	45489	50076	54461	47542	50935	49717	0.83653	0.912305	0.987789	50008.7	49398	unsignif	-0.0177255	abundant
397.2063@3.15	397.206	3.15	397.20633:13164 398.20968:2977 399.21304:505	65587	65255	66354	60069	65692	68645	0.732436	0.851145	0.985852	65732	64802	unsignif	-0.0205575	abundant
398.1237@4.958	398.124	4.958	398.12375:5620 399.1271:1700 400.13046:0	8308	5550	7346	1002	1271	1841	0.00252542	0.0251489	0.19402	7068	1371.33	unsignif	-2.36572	low_abundant
399.1858@6.579	399.186	6.579	399.18579:20946 400.18914:4790 401.1925:1098	108551	103411	117129	104341	104068	112585	0.609709	0.761605	0.975396	109697	106998	unsignif	-0.0359402	abundant
399.2224@5.696	399.222	5.696	399.22244:8737 400.22579:2593 401.22915:0	37735	39626	42388	45345	44683	47928	0.0222878	0.0882893	1.15204	39916.3	45985.3	unsignif	0.204195	abundant
401.1874@5.105	401.187	5.105	401.18741:4048 402.19076:1091 403.19412:802	5655	8956	10661	8208	8745	7254	0.828202	0.907983	0.957858	8424	8069	unsignif	-0.0621155	low_abundant
401.2011@4.591	401.201	4.591	401.20108:10987 402.20443:2179 403.20779:586	43308	40775	45042	45625	46552	49927	0.0741845	0.190646	1.10052	43041.7	47368	unsignif	0.138179	abundant
401.2017@5.635	401.202	5.635	401.20172:86401 402.20507:18193 403.20843:2835	410280	403989	405706	393764	391525	427107	0.839041	0.912305	0.993788	406658	404132	unsignif	-0.00899059	abundant
401.2163@4.014	401.216	4.014	401.21634:6189 402.21969:1551 403.22305:487	15296	14913	17058	19701	20394	21567	0.00497518	0.0423704	1.30455	15755.7	20554	unsignif	0.383548	abundant
403.228@7.065	403.228	7.065	403.22797:3979 404.23132:964 405.23468:350	9928	10877	10738	12263	11485	11700	0.0257693	0.0970719	1.1238	10514.3	11816	unsignif	0.168384	abundant
404.2114@6.244	404.211	6.244	404.21136:6061 405.21471:1687 406.21807:437	11007	11269	12262	14580	13552	15999	0.0165626	0.0719719	1.27775	11512.7	14710.3	unsignif	0.353608	abundant
405.1975@7.934	405.197	7.934	405.19748:8585 406.20083:1695 407.20419:422	42944	38875	38367	29060	31247	35635	0.0286891	0.101408	0.798279	40062	31980.7	unsignif	-0.325034	abundant
405.212@5.474	405.212	5.474	405.21204:4072 406.21539:1060 407.21875:692	10647	11096	11015	9707	9649	10643	0.0585531	0.163565	0.915776	10919.3	9999.67	unsignif	-0.126933	abundant
412.2181@5.352	412.218	5.352	412.21811:11882 413.22146:3066 414.22482:942	42568	47265	48831	43597	44737	47153	0.648741	0.785722	0.977089	46221.3	45162.3	unsignif	-0.0334389	abundant
413.1616@5.321	413.162	5.321	413.16159:3578 414.16494:559 415.1683:534	166	119	291	8092	7923	9333	5.07458e-05	0.00145539	44.0069	192	8449.33	signif_increase	5.45966	low_abundant
413.1758@6.22	413.176	6.22	413.17581:8058 414.17916:1880 415.18252:0	15156	13454	14840	17261	15861	19064	0.0521104	0.154393	1.20106	14483.3	17395.3	unsignif	0.264307	abundant
415.1576@5.904	415.158	5.904	415.15756:3660 416.16091:874 417.16427:0	9220	9713	9566	10522	10720	10281	0.00648191	0.0489214	1.10611	9499.67	10507.7	unsignif	0.145494	abundant
415.1809@7.19	415.181	7.19	415.18088:6388 416.18423:1864 417.18759:953	35490	48148	51239	25594	50470	53855	0.878304	0.928825	0.963241	44959	43306.3	unsignif	-0.0540319	abundant
415.1917@6.428	415.192	6.428	415.19171:10199 416.19506:2177 417.19842:709	39014	36424	36846	34207	33411	37206	0.15183	0.320183	0.933561	37428	34941.3	unsignif	-0.0991833	abundant
415.2166@4.66	415.217	4.66	415.21658:5226 416.21993:1586 417.22329:366	19841	17920	20992	15815	18948	19787	0.404488	0.61079	0.928463	19584.3	18183.3	unsignif	-0.107083	abundant
415.2172@5.107	415.217	5.107	415.21719:79657 416.22054:17780 417.2239:3842	144451	179084	203194	193277	209041	215595	0.171873	0.345832	1.17311	175576	205971	unsignif	0.230343	abundant
417.1778@4.918	417.178	4.918	417.17776:15347 418.18111:4705 419.18447:1597	33582	33913	35340	34579	34732	35912	0.309406	0.519541	1.02322	34278.3	35074.3	unsignif	0.0331187	abundant
418.2332@1.125	418.233	1.125	418.23325:5189 419.2366:1617 420.23996:918	29872	24340	27732	28383	29034	32666	0.264103	0.466409	1.09932	27314.7	30027.7	unsignif	0.136617	abundant
419.1761@4.946	419.176	4.946	419.17606:4754 420.17941:1110 421.18277:302	9862	9696	11109	10181	10041	9833	0.678567	0.805517	0.980044	10222.3	10018.3	unsignif	-0.029082	abundant
419.9819@4.968	419.982	4.968	419.98193:3484 420.98528:463 421.98864:0	7101	6493	6928	5133	5782	7170	0.265101	0.467021	0.881249	6840.67	6028.33	unsignif	-0.182378	low_abundant
420.1423@3.918	420.142	3.918	420.14227:9309 421.14562:1834 422.14898:846	38479	30811	38141	8350	7077	9575	0.000455986	0.0078299	0.232726	35810.3	8334	unsignif	-2.10329	abundant
423.1699@5.107	423.17	5.107	423.16992:9880 424.17327:3260 425.17663:1327	20674	19853	21906	17865	19115	20408	0.150087	0.317441	0.919193	20811	19129.3	unsignif	-0.12156	abundant
423.1857@5.647	423.186	5.647	423.1857:15860 424.18905:2779 425.19241:780	73710	74253	79025	74705	76111	81126	0.556737	0.731099	1.02182	75662.7	77314	unsignif	0.0311481	abundant
426.2934@0.928	426.293	0.928	426.29343:4971 427.29678:2291 428.30014:575	14059	11442	11532	14332	12412	12081	0.618475	0.763055	1.04839	12344.3	12941.7	unsignif	0.0681745	abundant
429.1968@4.094	429.197	4.094	429.19675:159465 430.2001:34412 431.20346:6114	516970	518072	538850	480665	490822	537957	0.322077	0.530872	0.959052	524631	503148	unsignif	-0.0603193	abundant
429.197@4.6	429.197	4.6	429.19699:25800 430.20034:7212 431.2037:937	67999	57584	59519	46203	52980	62083	0.229161	0.426775	0.871228	61700.7	53755.3	unsignif	-0.198878	abundant
429.2447@7.174	429.245	7.174	429.24472:3016 430.24807:810 431.25143:298	8985	10548	11418	12910	11727	11346	0.120804	0.270675	1.16258	10317	11994.3	unsignif	0.217329	abundant
432.21@0.917	432.21	0.917	432.20999:10097 433.21334:3646 434.2167:1262	19103	21245	19310	18736	18228	20479	0.486565	0.674791	0.962872	19886	19147.7	unsignif	-0.0545845	abundant
434.1993@5.354	434.199	5.354	434.19928:9614 435.20263:2961 436.20599:0	31134	28656	32010	18336	16490	17063	0.000311381	0.00603405	0.56524	30600	17296.3	unsignif	-0.823065	abundant
437.1994@5.106	437.199	5.106	437.1994:13768 438.20275:3311 439.20611:763	35408	34034	33148	36234	34507	38439	0.169931	0.345157	1.06424	34196.7	36393.3	unsignif	0.0898185	abundant
440.2489@5.192	440.249	5.192	440.24893:19094 441.25228:0 442.25564:127200	54968	44014	51889	33862	40574	42361	0.0525369	0.154833	0.774151	50290.3	38932.3	unsignif	-0.369312	abundant
440.2493@5.435	440.249	5.435	440.2493:52724 441.25265:14777 442.25601:3362	159829	128235	128984	104266	116255	121552	0.0974289	0.234418	0.820225	139016	114024	unsignif	-0.285909	abundant
441.2332@5.18	441.233	5.18	441.23318:760103 442.23653:176424 443.23989:27699	2607508	2895041	3167149	3076943	3108236	3108480	0.268294	0.470896	1.07197	2.8899e+06	3.09789e+06	unsignif	0.100265	abundant
443.2152@5.869	443.215	5.869	443.21515:4762 444.2185:0 445.22186:0	9088	11294	11600	14355	15007	14541	0.00817535	0.0552993	1.37274	10660.7	14634.3	unsignif	0.457059	abundant
445.153@5.104	445.153	5.104	445.15302:6002 446.15637:2827 447.15973:1174	13598	10391	8877	7922	7794	8833	0.124498	0.274662	0.746942	10955.3	8183	unsignif	-0.420932	abundant
447.7375@7.437	447.738	7.437	447.73752:4029 448.74087:305 449.74423:0	14813	14725	9468	13553	13066	12012	0.948674	0.973103	0.990386	13002	12877	unsignif	-0.013937	abundant
448.2273@5.117	448.227	5.117	448.22729:5112 449.23064:1326 450.234:501	24870	31568	36546	31708	34247	35725	0.463577	0.65813	1.09352	30994.7	33893.3	unsignif	0.128982	abundant
448.2783@0.928	448.278	0.928	448.27826:5163 449.28161:1516 450.28497:0	11791	8868	11018	13729	11686	11647	0.181908	0.363309	1.17	10559	12354	unsignif	0.226505	abundant
451.1777@4.598	451.178	4.598	451.17773:3540 452.18108:1241 453.18444:626	10021	8882	9066	7044	9134	9168	0.328385	0.538792	0.906218	9323	8448.67	unsignif	-0.142071	low_abundant
451.178@4.099	451.178	4.099	451.17795:3472 452.1813:779 453.18466:385	11532	11760	13011	11674	11752	12889	0.995038	0.998996	1.00033	12101	12105	unsignif	0.000476806	abundant
453.2067@5.923	453.207	5.923	453.2067:9381 454.21005:3448 455.21341:1044	23888	22870	24901	23701	23429	25264	0.77971	0.883178	1.01026	23886.3	24131.3	unsignif	0.0147222	abundant
454.2277@6.027	454.228	6.027	454.22772:20518 455.23107:4933 456.23443:1111	77951	77142	84876	83104	83292	87855	0.176546	0.353585	1.05952	79989.7	84750.3	unsignif	0.0834054	abundant
454.2288@6.193	454.229	6.193	454.22882:4868 455.23217:1557 456.23553:514	22369	19731	23321	25727	24078	25702	0.0492406	0.15033	1.15417	21807	25169	unsignif	0.206857	abundant
456.243@5.952	456.243	5.952	456.24295:4142 457.2463:997 458.24966:851	13112	12029	13234	15951	15807	18519	0.014494	0.0679048	1.31015	12791.7	16759	unsignif	0.389732	abundant
458.2599@5.537	458.26	5.537	458.25989:7941 459.26324:1754 460.2666:802	23154	22723	22936	12657	10415	15447	0.00229761	0.0234563	0.559763	22937.7	12839.7	unsignif	-0.837111	abundant
459.2311@5.38	459.231	5.38	459.23114:3536 460.23449:1358 461.23785:768	13696	9761	11294	8407	9715	13780	0.656849	0.7942	0.918017	11583.7	10634	unsignif	-0.123408	abundant
460.2497@7.137	460.25	7.137	460.24969:4857 461.25304:1657 462.2564:2258	22398	19329	20759	14778	17166	17919	0.0315587	0.108266	0.797987	20828.7	16621	unsignif	-0.325563	abundant
460.2786@0.94	460.279	0.94	460.27859:13668 461.28194:5527 462.2853:1392	23570	22559	24954	27938	29811	31206	0.00710785	0.0504587	1.25142	23694.3	29651.7	unsignif	0.323571	abundant
461.2336@8.176	461.234	8.176	461.23361:11569 462.23696:3237 463.24032:632	35294	34610	32748	36714	39332	40802	0.0288525	0.101408	1.13829	34217.3	38949.3	unsignif	0.186871	abundant
462.2301@5.435	462.23	5.435	462.23013:8787 463.23348:2434 464.23684:800	28112	22607	25120	19762	21986	21027	0.0641948	0.174347	0.82774	25279.7	20925	unsignif	-0.27275	abundant
462.2311@5.313	462.231	5.313	462.23111:4467 463.23446:2440 464.23782:655	19449	23208	24745	7326	7937	7155	0.000706332	0.00993019	0.332601	22467.3	7472.67	unsignif	-1.58813	abundant
463.2155@5.177	463.216	5.177	463.21548:84785 464.21883:17902 465.22219:4441	343565	318575	325796	309555	314534	345521	0.67393	0.804053	0.98145	329312	323203	unsignif	-0.027013	abundant
465.1111@0.885	465.111	0.885	465.11108:3414 466.11443:1364 467.11779:611	7890	8058	5414	9113	7208	7092	0.56004	0.731419	1.09601	7120.67	7804.33	unsignif	0.132263	low_abundant
465.2913@4.735	465.291	4.735	465.29132:7958 466.29467:2037 467.29803:410	20364	18042	19000	14975	15221	17004	0.0215236	0.0862147	0.822214	19135.3	15733.3	unsignif	-0.282415	abundant
467.1354@5.106	467.135	5.106	467.13544:3790 468.13879:1043 469.14215:457	8558	4254	2233	2336	2168	2892	0.246092	0.444453	0.491592	5015	2465.33	unsignif	-1.02447	low_abundant
469.239@5.696	469.239	5.696	469.23895:12920 470.2423:3857 471.24566:1740	45460	46142	47561	43617	44691	48342	0.619369	0.763055	0.981942	46387.7	45550	unsignif	-0.0262902	abundant
471.2179@7.154	471.218	7.154	471.21786:6598 472.22121:2348 473.22457:446	22851	20980	22176	20598	22008	24450	0.793733	0.89062	1.01589	22002.3	22352	unsignif	0.0227474	abundant
471.2573@5.349	471.257	5.349	471.25726:3265 472.26061:845 473.26397:0	8741	10645	11020	12803	13788	12913	0.0170742	0.0724389	1.29922	10135.3	13168	unsignif	0.377643	abundant
471.2909@7.271	471.291	7.271	471.29092:8854 472.29427:2858 473.29763:562	3924	11845	13567	28299	27774	22464	0.00946008	0.0579733	2.67715	9778.67	26179	unsignif	1.4207	abundant
472.2029@6.817	472.203	6.817	472.20294:6177 473.20629:2142 474.20965:467	24100	24380	27114	36780	24683	29788	0.224477	0.422441	1.20712	25198	30417	unsignif	0.271569	abundant
472.2287@3.419	472.229	3.419	472.2287:10207 473.23205:3158 474.23541:539	27758	26984	27889	22126	23192	25252	0.0138281	0.0679048	0.854038	27543.7	23523.3	unsignif	-0.227628	abundant
472.2394@5.798	472.239	5.798	472.23938:108115 473.24273:28321 474.24609:5968	306313	254413	264418	165266	174602	213784	0.0141645	0.0679048	0.670976	275048	184551	unsignif	-0.575666	abundant
473.2227@4.546	473.223	4.546	473.22269:13702 474.22604:0 475.2294:0	61051	58093	62890	50996	52404	59303	0.0921459	0.224723	0.893806	60678	54234.3	unsignif	-0.161967	abundant
473.2344@8.05	473.234	8.05	473.23438:17495 474.23772:4609 475.24108:1131	88872	84630	88392	80834	82878	87875	0.238884	0.436938	0.960644	87298	83862.3	unsignif	-0.0579256	abundant
474.1189@0.777	474.119	0.777	474.11887:4006 475.12222:2158 476.12558:271	7156	7180	3635	6834	7116	6083	0.6025	0.760567	1.11474	5990.33	6677.67	unsignif	0.156708	low_abundant
474.253@4.554	474.253	4.554	474.25296:5154 475.25631:1540 476.25967:530	14752	14163	14458	14572	14242	13868	0.433913	0.637533	0.984068	14457.7	14227.3	unsignif	-0.0231695	abundant
475.2165@3.439	475.216	3.439	475.21652:10433 476.21987:3212 477.22323:886	41265	41278	45324	41064	40778	42714	0.497124	0.678784	0.974106	42622.3	41518.7	unsignif	-0.0378495	abundant
476.2339@7.962	476.234	7.962	476.23386:10513 477.23721:2855 478.24057:1128	41496	45154	49036	42185	44954	42650	0.448028	0.647281	0.956539	45228.7	43263	unsignif	-0.0641038	abundant
477.2433@5.103	477.243	5.103	477.24332:5922 478.24667:1465 479.25003:718	18217	21324	24485	22354	23743	24169	0.333013	0.541616	1.09746	21342	23422	unsignif	0.134169	abundant
478.2398@7.456	478.24	7.456	478.23975:28687 479.2431:7459 480.24646:1410	107000	143285	136425	196567	197443	193694	0.00390857	0.0356447	1.51975	128903	195901	unsignif	0.603838	abundant
479.1858@4.762	479.186	4.762	479.18576:3990 480.18911:804 481.19247:454	13019	11397	12415	12987	13381	14465	0.108427	0.25241	1.10866	12277	13611	unsignif	0.148815	abundant
480.2796@4.771	480.28	4.771	480.27957:21793 481.28292:6413 482.28628:1311	83834	93659	99527	143830	139172	144870	0.000509091	0.00811152	1.54455	92340	142624	unsignif	0.627189	abundant
482.2604@0.939	482.26	0.939	482.26035:13599 483.2637:4671 484.26706:980	21412	20665	22603	26480	25753	29964	0.0145973	0.0679048	1.27083	21560	27399	unsignif	0.345766	abundant
483.2547@6.633	483.255	6.633	483.25467:68991 484.25802:18003 485.26138:3563	200647	193741	206632	193246	194309	209823	0.861452	0.920508	0.99394	200340	199126	unsignif	-0.00876889	abundant
484.239@6.297	484.239	6.297	484.23895:25216 485.2423:7826 486.24566:1762	103608	96366	101371	95064	96085	102125	0.430618	0.634711	0.973217	100448	97758	unsignif	-0.039167	abundant
485.1964@5.168	485.196	5.168	485.19641:13325 486.19976:3292 487.20312:688	62721	44920	39197	39532	37834	51103	0.497659	0.678784	0.874903	48946	42823	unsignif	-0.192805	abundant
486.2537@5.568	486.254	5.568	486.25366:6495 487.25701:2305 488.26037:647	12624	20514	16417	9314	8434	10563	0.0399425	0.128425	0.571305	16518.3	9437	unsignif	-0.807668	abundant
486.2654@7.273	486.265	7.273	486.26535:4349 487.2687:1317 488.27206:543	2010	1774	3916	14159	11612	7124	0.0178638	0.0740368	4.27208	2566.67	10965	unsignif	2.09494	abundant
487.2132@6.799	487.213	6.799	487.21317:5299 488.21652:1264 489.21988:526	20022	19103	20936	18820	20617	21233	0.831987	0.91074	1.01014	20020.3	20223.3	unsignif	0.0145548	abundant
487.2378@4.52	487.238	4.52	487.23785:9725 488.2412:3373 489.24456:862	12197	13629	9905	18451	19983	18750	0.00376099	0.0350212	1.6004	11910.3	19061.3	unsignif	0.678435	abundant
487.2532@2.11	487.253	2.11	487.2532:46501 488.25655:12570 489.25991:2584	374362	368793	378327	363104	337448	420515	0.995802	0.998996	0.99963	373827	373689	unsignif	-0.000533962	abundant
488.3072@6.937	488.307	6.937	488.30719:8657 489.31054:3871 490.3139:1008	16915	22858	29482	31220	28768	25603	0.242785	0.441239	1.23588	23085	28530.3	unsignif	0.305541	abundant
489.2242@7.852	489.224	7.852	489.22424:19410 490.22759:4471 491.23095:748	67921	62142	53397	54956	61308	56023	0.468593	0.659196	0.939098	61153.3	57429	unsignif	-0.0906517	abundant
489.389@5.326	489.389	5.326	489.38895:4018 490.3923:1309 491.39566:366	10660	4625	6058	15160	15934	14503	0.0123432	0.0660526	2.13639	7114.33	15199	unsignif	1.09518	abundant
490.2124@6.982	490.212	6.982	490.21237:6307 491.21572:1473 492.21908:0	26482	25562	24022	18672	23640	24819	0.213566	0.407252	0.882536	25355.3	22377	unsignif	-0.180273	abundant
490.274@4.015	490.274	4.015	490.27402:51657 491.27737:12175 492.28073:2171	334917	330369	355880	321731	330515	365286	0.941256	0.9692	0.996441	340389	339177	unsignif	-0.00514324	abundant
491.2113@4.248	491.211	4.248	491.21133:3366 492.21468:1174 493.21804:316	7343	7207	8217	7158	7578	7078	0.418319	0.623565	0.958141	7589	7271.33	unsignif	-0.0616899	low_abundant
491.2216@5.699	491.222	5.699	491.22156:7961 492.22491:1646 493.22827:483	27214	28137	28452	27323	26555	28697	0.604129	0.761225	0.985347	27934.3	27525	unsignif	-0.0212968	abundant
493.7322@7.671	493.732	7.671	493.73215:5538 494.7355:1310 495.73886:0	22483	25320	21446	24502	26793	27753	0.0960628	0.232219	1.1415	23083	26349.3	unsignif	0.190936	abundant
494.2204@5.8	494.22	5.8	494.22043:8493 495.22378:3024 496.22714:0	27136	25807	27313	20417	24930	26909	0.249089	0.447611	0.900319	26752	24085.3	unsignif	-0.151492	abundant
496.2741@5.37	496.274	5.37	496.27414:5803 497.27749:3801 498.28085:1077	15898	16031	17388	16161	17372	15301	0.84389	0.912305	0.990206	16439	16278	unsignif	-0.0141991	abundant
499.2131@7.057	499.213	7.057	499.21307:14953 500.21642:4296 501.21978:3819	79571	80603	103016	79503	79171	90131	0.600876	0.760567	0.945344	87730	82935	unsignif	-0.0810892	abundant
499.2139@6.847	499.214	6.847	499.21387:82349 500.21722:23170 501.22058:3231	359534	389766	370555	305400	321652	357914	0.0655239	0.175958	0.879548	373285	328322	unsignif	-0.185166	abundant
499.2492@5.924	499.249	5.924	499.24918:3933 500.25253:1419 501.25589:884	16681	15559	17845	16578	16392	16995	0.956146	0.975	0.997604	16695	16655	unsignif	-0.00346074	abundant
499.2632@4.17	499.263	4.17	499.26318:3433 500.26653:818 501.26989:601	13813	13306	13724	11975	12824	14359	0.476011	0.667906	0.958744	13614.3	13052.7	unsignif	-0.0607818	abundant
499.2973@6.774	499.297	6.774	499.2973:3592 500.30065:987 501.30401:0	11800	11962	14523	12861	9956	13274	0.620922	0.763638	0.942693	12761.7	12030.3	unsignif	-0.0851401	abundant
501.2284@7.031	501.228	7.031	501.22836:6593 502.23171:2241 503.23507:661	24107	27433	29200	41817	30350	27971	0.226444	0.423917	1.24025	26913.3	33379.3	unsignif	0.310634	abundant
502.2134@6.713	502.213	6.713	502.21344:3433 503.21679:1005 504.22015:323	11735	9079	10548	6367	7666	7816	0.023981	0.0917916	0.696671	10454	7283	unsignif	-0.52145	abundant
503.4033@4.564	503.403	4.564	503.40329:6957 504.40664:2061 505.41:0	25961	25811	26192	23544	26465	24324	0.241103	0.439875	0.953427	25988	24777.7	unsignif	-0.0688053	abundant
504.2511@7.191	504.251	7.191	504.2511:6970 505.25445:2288 506.25781:1053	11096	18421	17885	32788	28020	28170	0.00805665	0.0550154	1.87709	15800.7	29659.3	unsignif	0.908501	abundant
508.2788@0.927	508.279	0.927	508.27875:4343 509.2821:2464 510.28546:858	7321	8024	7627	9842	10467	10865	0.00162349	0.0184769	1.35704	7657.33	10391.3	unsignif	0.440467	abundant
509.2344@2.116	509.234	2.116	509.23438:4844 510.23772:1395 511.24108:563	28256	23231	31575	27205	28111	37091	0.477534	0.668734	1.11251	27687.3	30802.3	unsignif	0.153814	abundant
511.2282@5.386	511.228	5.386	511.22818:26735 512.23153:9506 513.23489:1868	84135	86693	89853	85503	91730	88723	0.51146	0.687084	1.02024	86893.7	88652	unsignif	0.0289022	abundant
511.2494@6.278	511.249	6.278	511.24942:14488 512.25277:7264 513.25613:1416	71737	69051	76240	62276	61644	74101	0.237206	0.434979	0.912421	72342.7	66007	unsignif	-0.132228	abundant
512.1953@7.093	512.195	7.093	512.19531:11102 513.19866:3279 514.20202:726	18837	23701	27663	34245	30530	30507	0.0421651	0.132019	1.35727	23400.3	31760.7	unsignif	0.440712	abundant
512.233@7.164	512.233	7.164	512.23297:5074 513.23632:1659 514.23968:314	21914	21357	23971	23344	22388	25101	0.346869	0.555145	1.0534	22414	23611	unsignif	0.075059	abundant
512.2686@5.861	512.269	5.861	512.26855:11851 513.2719:4318 514.27526:996	29869	35549	34982	36286	37041	38261	0.120546	0.270675	1.11143	33466.7	37196	unsignif	0.152423	abundant
516.279@3.411	516.279	3.411	516.27905:3702 517.2824:2048 518.28576:740	11719	11274	12394	9835	10499	11601	0.131971	0.286317	0.90245	11795.7	10645	unsignif	-0.148081	abundant
516.3113@6.862	516.311	6.862	516.31134:3679 517.31469:1259 518.31805:537	6108	10353	11306	11477	10805	12604	0.231054	0.428104	1.25638	9255.67	11628.7	unsignif	0.329277	abundant
522.2897@2.936	522.29	2.936	522.28967:3503 523.29302:920 524.29638:595	19672	18840	18805	16854	18049	19835	0.398933	0.604725	0.955005	19105.7	18246	unsignif	-0.0664204	abundant
523.2468@5.7	523.247	5.7	523.24677:3919 524.25012:1670 525.25348:513	16884	19249	22853	16336	19905	19900	0.675478	0.804053	0.951768	19662	18713.7	unsignif	-0.0713178	abundant
524.3069@5.068	524.307	5.068	524.30688:23083 525.31023:6838 526.31359:1861	34608	58132	64618	69995	65535	66270	0.183414	0.365299	1.28243	52452.7	67266.7	unsignif	0.358876	abundant
528.265@6.001	528.265	6.001	528.26501:6999 529.26836:2443 530.27172:1127	23877	25382	26038	22513	24807	26450	0.717134	0.836074	0.97972	25099	24590	unsignif	-0.0295582	abundant
528.2662@6.178	528.266	6.178	528.26617:6326 529.26952:2022 530.27288:661	28441	26680	28223	30208	31289	32350	0.0135201	0.0679048	1.12602	27781.3	31282.3	unsignif	0.171232	abundant
529.2223@7.247	529.222	7.247	529.22229:4289 530.22564:460 531.229:367	16529	15984	17305	13568	14989	16841	0.222913	0.420602	0.911277	16606	15132.7	unsignif	-0.134038	abundant
529.294@5.854	529.294	5.854	529.29401:5766 530.29736:2167 531.30072:0	10809	15879	13867	20593	19139	19958	0.0141322	0.0679048	1.47183	13518.3	19896.7	unsignif	0.557609	abundant
529.2957@6.94	529.296	6.94	529.29572:5467 530.29907:2417 531.30243:452	18077	18817	18929	21334	21394	23318	0.00840832	0.0553098	1.18313	18607.7	22015.3	unsignif	0.242612	abundant
530.2593@0.927	530.259	0.927	530.25934:4509 531.26269:1847 532.26605:0	8099	9427	8051	11699	11498	15083	0.0274079	0.100406	1.49666	8525.67	12760	unsignif	0.581744	abundant
531.2411@6.4	531.241	6.4	531.24109:8116 532.24444:1999 533.2478:954	23073	25479	26649	28032	26646	27603	0.104913	0.246632	1.09415	25067	27427	unsignif	0.129807	abundant
531.348@8.126	531.348	8.126	531.34802:4871 532.35137:1401 533.35473:293	26152	25751	24021	24209	20815	26247	0.416668	0.622398	0.938715	25308	23757	unsignif	-0.0912408	abundant
532.2054@3.052	532.205	3.052	532.20544:5262 533.20879:1684 534.21215:861	16169	16375	16998	15757	15389	16841	0.360183	0.568835	0.968612	16514	15995.7	unsignif	-0.0460085	abundant
532.2745@3.424	532.274	3.424	532.27454:24817 533.27789:8853 534.28125:1786	65840	66077	60091	61364	63023	69634	0.843938	0.912305	1.01048	64002.7	64673.7	unsignif	0.0150464	abundant
532.3079@4.568	532.308	4.568	532.30792:6849 533.31127:2069 534.31463:0	319	4463	1538	24874	23421	11763	0.0143881	0.0679048	9.50285	2106.67	20019.3	unsignif	3.24836	abundant
533.2108@5.384	533.211	5.384	533.21082:4037 534.21417:1021 535.21753:452	13653	13309	14299	12067	11272	13155	0.0619319	0.170135	0.884467	13753.7	12164.7	unsignif	-0.177119	abundant
536.233@6.007	536.233	6.007	536.23297:7327 537.23632:3799 538.23968:721	24626	23477	20111	16604	16961	16860	0.0120281	0.0660526	0.739218	22738	16808.3	unsignif	-0.435929	abundant
538.3321@4.623	538.332	4.623	538.33209:6539 539.33544:2878 540.3388:578	12282	12081	13299	11931	12078	13249	0.822448	0.904441	0.989273	12554	12419.3	unsignif	-0.0155594	abundant
539.2919@5.703	539.292	5.703	539.29187:9478 540.29522:3291 541.29858:1626	35208	36464	37282	35155	35574	36818	0.581479	0.752564	0.987086	36318	35849	unsignif	-0.0187519	abundant
540.2278@5.266	540.228	5.266	540.22778:7288 541.23113:2260 542.23449:516	26633	29204	30984	30971	32744	32443	0.0865959	0.213365	1.10754	28940.3	32052.7	unsignif	0.147363	abundant
540.2404@6.332	540.24	6.332	540.24036:7491 541.24371:2162 542.24707:860	65563	62528	41250	57972	65730	33020	0.753122	0.866755	0.925482	56447	52240.7	unsignif	-0.111724	abundant
540.2419@6.36	540.242	6.36	540.24188:7219 541.24523:1837 542.24859:894	65563	62395	41250	57972	65618	33020	0.752931	0.866755	0.925547	56402.7	52203.3	unsignif	-0.111621	abundant
542.2928@6.253	542.293	6.253	542.29279:5150 543.29614:2054 544.2995:527	707	4627	3395	18976	16524	8248	0.027587	0.100406	5.0118	2909.67	14582.7	unsignif	2.32533	abundant
544.2714@7.953	544.271	7.953	544.27136:5763 545.27471:1295 546.27807:472	31690	34656	32965	33297	30329	32876	0.499941	0.678784	0.971715	33103.7	32167.3	unsignif	-0.0413947	abundant
546.2747@4.588	546.275	4.588	546.27466:15927 547.27801:5002 548.28137:3457	37277	42498	41858	44429	43610	44681	0.0920737	0.224723	1.09115	40544.3	44240	unsignif	0.125851	abundant
546.4247@3.408	546.425	3.408	546.42468:9603 547.42803:3788 548.43139:878	56466	60760	20909	58430	54556	31384	0.897794	0.942486	1.04514	46045	48123.3	unsignif	0.0636921	abundant
547.2126@7.251	547.213	7.251	547.21259:3421 548.21594:1496 549.2193:377	11393	10261	9946	10046	10918	11795	0.594714	0.760567	1.03668	10533.3	10919.7	unsignif	0.0519668	abundant
548.2844@4.551	548.284	4.551	548.28436:12916 549.28771:4145 550.29107:1728	3228	12506	14601	45090	38845	22496	0.0287686	0.101408	3.50852	10111.7	35477	unsignif	1.81086	abundant
550.2702@3.408	550.27	3.408	550.2702:4219 551.27355:1616 552.27691:426	10524	12719	15212	12388	14087	15864	0.485255	0.674791	1.101	12818.3	14113	unsignif	0.138816	abundant
551.2388@4.494	551.239	4.494	551.23877:4478 552.24212:1940 553.24548:1029	11123	10154	10695	10157	9629	10998	0.462057	0.65813	0.962842	10657.3	10261.3	unsignif	-0.0546283	abundant
553.2599@6.972	553.26	6.972	553.25989:5429 554.26324:1550 555.2666:321	16911	10763	17790	28141	49449	52498	0.0240681	0.0917916	2.86134	15154.7	43362.7	unsignif	1.51669	abundant
554.1859@3.054	554.186	3.054	554.18591:3806 555.18926:1203 556.19262:330	10659	11254	12173	10282	10386	12012	0.546621	0.720455	0.958751	11362	10893.3	unsignif	-0.0607713	abundant
554.3016@7.196	554.302	7.196	554.30157:4507 555.30492:1347 556.30828:604	14124	15430	18263	16610	16849	16998	0.512854	0.687214	1.05521	15939	16819	unsignif	0.0775308	abundant
555.2762@6.166	555.276	6.166	555.27625:124633 556.2796:34479 557.28296:6320	495331	419085	449607	384344	406987	452141	0.248796	0.447611	0.911621	454674	414491	unsignif	-0.133494	abundant
555.3106@5.5	555.311	5.5	555.31061:7249 556.31396:2364 557.31732:0	25456	35499	32787	36149	38524	36444	0.134284	0.290005	1.18535	31247.3	37039	unsignif	0.245312	abundant
555.3466@6.845	555.347	6.845	555.34656:3966 556.34991:1222 557.35327:0	153	3531	4867	26158	23707	18885	0.00142162	0.0164404	8.04	2850.33	22916.7	unsignif	3.00719	abundant
557.2918@5.293	557.292	5.293	557.29175:4992 558.2951:1527 559.29846:426	6649	11771	10982	16015	13815	13615	0.0571338	0.161279	1.47762	9800.67	14481.7	unsignif	0.563276	abundant
557.2944@0.928	557.294	0.928	557.29437:13156 558.29772:4706 559.30108:1264	30845	32520	45733	39834	41646	32297	0.791185	0.890549	1.04289	36366	37925.7	unsignif	0.0605843	abundant
557.3026@7.141	557.303	7.141	557.30261:7088 558.30596:2284 559.30932:619	20469	23505	24515	25455	27369	25541	0.0736517	0.189958	1.1442	22829.7	26121.7	unsignif	0.194337	abundant
557.3058@3.403	557.306	3.403	557.30579:14019 558.30914:5281 559.3125:1175	42284	43142	48614	37541	37974	40403	0.0498513	0.150816	0.864802	44680	38639.3	unsignif	-0.209559	abundant
558.2867@6.6	558.287	6.6	558.28674:24944 559.29009:6210 560.29345:1415	62479	74516	76019	110831	97604	88454	0.0229005	0.0892374	1.39375	71004.7	98963	unsignif	0.478975	abundant
562.2596@4.248	562.26	4.248	562.25958:3980 563.26293:974 564.26629:298	11662	13296	13820	14625	14707	16106	0.0515501	0.153367	1.17175	12926	15146	unsignif	0.228661	abundant
565.295@5.661	565.295	5.661	565.29504:3925 566.29839:1601 567.30175:0	5378	7509	7394	11879	11160	10326	0.00613574	0.0489214	1.64514	6760.33	11121.7	unsignif	0.718207	abundant
569.2295@4.919	569.23	4.919	569.22949:6587 570.23284:1936 571.2362:0	17954	16715	18850	9630	11398	10007	0.000794729	0.0107513	0.579888	17839.7	10345	unsignif	-0.786155	abundant
569.2909@6.064	569.291	6.064	569.29095:7405 570.2943:2432 571.29766:1067	23088	23516	26449	30080	28534	30584	0.0116918	0.0655895	1.221	24351	29732.7	unsignif	0.288068	abundant
570.2795@1.534	570.279	1.534	570.27948:4027 571.28283:1498 572.28619:0	18586	19356	17920	19379	17994	21051	0.431107	0.634711	1.04586	18620.7	19474.7	unsignif	0.0646939	abundant
570.3598@7.046	570.36	7.046	570.3598:3473 571.36315:1549 572.36651:0	5015	7899	8722	12421	11422	10313	0.0309341	0.106634	1.57867	7212	11385.3	unsignif	0.658705	abundant
573.2498@6.73	573.25	6.73	573.24982:32023 574.25317:10626 575.25653:2602	98426	85388	88725	70726	76796	82956	0.0563174	0.160875	0.84567	90846.3	76826	unsignif	-0.241834	abundant
573.3112@4.311	573.311	4.311	573.31122:5228 574.31457:1749 575.31793:352	22866	22897	23138	20017	20586	21776	0.0143933	0.0679048	0.905342	22967	20793	unsignif	-0.143464	abundant
575.311@3.436	575.311	3.436	575.31104:4258 576.31439:1709 577.31775:392	21927	27832	21173	19058	19622	21776	0.197572	0.384053	0.852309	23644	20152	unsignif	-0.230551	abundant
576.322@7.238	576.322	7.238	576.32202:5060 577.32537:1368 578.32873:546	28594	33395	35429	34851	36620	36528	0.169338	0.344931	1.10861	32472.7	35999.7	unsignif	0.148758	abundant
577.245@7.251	577.245	7.251	577.245:9021 578.24835:2646 579.25171:526	29611	30158	32744	28114	29451	33511	0.812284	0.897393	0.984467	30837.7	30358.7	unsignif	-0.0225852	abundant
577.257@6.166	577.257	6.166	577.25696:19770 578.26031:6382 579.26367:1053	78133	71251	70423	64605	66421	73888	0.255828	0.456063	0.932245	73269	68304.7	unsignif	-0.101219	abundant
577.2803@8	577.28	8	577.28027:4257 578.28362:1503 579.28698:4298	16989	18293	16199	17044	16597	18303	0.855711	0.917107	1.00899	17160.3	17314.7	unsignif	0.012917	abundant
579.2761@0.927	579.276	0.927	579.27606:15749 580.27941:6400 581.28277:1396	36830	35538	33953	35906	35458	38434	0.404638	0.61079	1.0327	35440.3	36599.3	unsignif	0.0464252	abundant
585.2498@7.29	585.25	7.29	585.24976:9241 586.25311:3117 587.25647:866	30935	30617	38012	29180	31405	35191	0.693958	0.819033	0.961954	33188	31925.3	unsignif	-0.05596	abundant
587.318@3.511	587.318	3.511	587.31799:4877 588.32134:2505 589.3247:442	19382	17127	17034	16308	14169	15312	0.0586277	0.163565	0.855182	17847.7	15263	unsignif	-0.225697	abundant
588.2597@6.915	588.26	6.915	588.2597:3440 589.26305:1519 590.26641:402	12030	13579	13148	12376	13233	14393	0.60707	0.761605	1.03212	12919	13334	unsignif	0.0456152	abundant
588.3026@4.763	588.303	4.763	588.30261:85447 589.30596:32936 590.30932:6300	193667	235622	239401	246550	233917	239245	0.3232	0.531502	1.0763	222897	239904	unsignif	0.106082	abundant
589.2478@6.327	589.248	6.327	589.2478:14968 590.25115:4375 591.25451:761	35365	29300	31978	22280	22855	26276	0.0174428	0.0727636	0.738915	32214.3	23803.7	unsignif	-0.436519	abundant
589.2716@6.523	589.272	6.523	589.27161:156215 590.27496:49708 591.27832:9094	526935	553709	564731	605667	587889	625685	0.0208042	0.0846096	1.10567	548458	606414	unsignif	0.14492	abundant
592.3276@7.104	592.328	7.104	592.32758:4514 593.33093:1781 594.33429:678	6509	8711	11357	12197	10967	10968	0.159667	0.332795	1.28427	8859	11377.3	unsignif	0.360947	abundant
594.322@5.394	594.322	5.394	594.32196:3660 595.32531:2128 596.32867:415	12881	13826	13486	15021	15130	14189	0.0271176	0.100406	1.10318	13397.7	14780	unsignif	0.141665	abundant
594.3224@5.577	594.322	5.577	594.32245:448157 595.3258:157356 596.32916:30464	1170426	1299941	1334433	1358468	1344023	1423389	0.126399	0.277149	1.08439	1.26827e+06	1.37529e+06	unsignif	0.116881	abundant
599.327@5.088	599.327	5.088	599.32697:14626 600.33032:4980 601.33368:1080	51665	58951	68973	69508	68493	70568	0.128477	0.279994	1.16137	59863	69523	unsignif	0.215826	abundant
600.2585@7.008	600.259	7.008	600.25854:5413 601.26189:1966 602.26525:640	22078	22402	23168	23818	19665	27898	0.631291	0.771423	1.05518	22549.3	23793.7	unsignif	0.0774928	abundant
600.3202@4.264	600.32	4.264	600.32019:4553 601.32354:2719 602.3269:544	11747	11135	10478	11021	10649	11421	0.844609	0.912305	0.991936	11120	11030.3	unsignif	-0.0116804	abundant
601.369@6.227	601.369	6.227	601.36896:7331 602.37231:3183 603.37567:594	23638	28082	29027	37387	36967	36443	0.00400512	0.0358959	1.37215	26915.7	36932.3	unsignif	0.456438	abundant
603.3348@6.649	603.335	6.649	603.33478:8732 604.33813:2602 605.34149:572	33470	34706	36585	33286	35644	34786	0.774791	0.879402	0.990025	34920.3	34572	unsignif	-0.0144633	abundant
604.3156@5.108	604.316	5.108	604.31555:4209 605.3189:1558 606.32226:605	4879	6688	9329	7219	7301	10401	0.465079	0.65813	1.19262	6965.33	8307	unsignif	0.254135	low_abundant
608.3378@5.064	608.338	5.064	608.33777:9332 609.34112:3129 610.34448:397	16304	23946	26975	27893	26675	30437	0.152786	0.321254	1.26448	22408.3	28335	unsignif	0.33855	abundant
610.1838@0.646	610.184	0.646	610.18384:61406 611.18719:41457 612.19055:30624	17525	12819	75076	156428	11830	7344	0.681162	0.80593	1.66574	35140	58534	unsignif	0.736161	abundant
610.2815@4.768	610.282	4.768	610.28149:8737 611.28484:3292 612.2882:696	20082	22579	24619	23759	23878	24412	0.297134	0.506429	1.07088	22426.7	24016.3	unsignif	0.0988007	abundant
611.2548@6.529	611.255	6.529	611.25482:3231 612.25817:1028 613.26153:0	11695	12059	11421	13329	11370	11817	0.511364	0.687084	1.03812	11725	12172	unsignif	0.0539783	abundant
612.2686@5.105	612.269	5.105	612.26862:4658 613.27197:2574 614.27533:1175	3981	6698	9274	5653	6302	6088	0.700506	0.823381	0.904275	6651	6014.33	unsignif	-0.145166	low_abundant
614.2747@5.18	614.275	5.18	614.27466:5604 615.27801:1990 616.28137:0	13876	14385	14831	10999	11791	13196	0.0275805	0.100406	0.835097	14364	11995.3	unsignif	-0.259984	abundant
614.3125@6.209	614.312	6.209	614.3125:17217 615.31585:6464 616.31921:1205	54872	52105	52558	46273	50565	56462	0.536208	0.710649	0.960918	53178.3	51100	unsignif	-0.0575153	abundant
616.3045@5.579	616.304	5.579	616.3045:81429 617.30785:29081 618.31121:5646	214824	232477	249742	246884	240235	249254	0.277374	0.483885	1.05642	232348	245458	unsignif	0.0791891	abundant
618.2949@4.596	618.295	4.596	618.29486:7643 619.29821:3671 620.30157:579	15068	15352	16459	16309	16763	18405	0.115686	0.26249	1.09808	15626.3	17159	unsignif	0.134986	abundant
619.3054@5.582	619.305	5.582	619.30536:15748 620.30871:6068 621.31207:1732	45402	45916	47987	48870	49321	52584	0.0536466	0.155727	1.08234	46435	50258.3	unsignif	0.11415	abundant
620.4613@2.891	620.461	2.891	620.4613:5401 621.46465:2398 622.46801:328	11364	12408	9909	14989	15374	17366	0.0105628	0.0625985	1.41709	11227	15909.7	unsignif	0.502931	abundant
622.3163@4.893	622.316	4.893	622.31628:5746 623.31963:2014 624.32299:1076	15536	15431	16587	14071	14418	15287	0.0714301	0.186451	0.920553	15851.3	14592	unsignif	-0.119427	abundant
624.3317@5.348	624.332	5.348	624.33167:6626 625.33502:2297 626.33838:782	16299	18745	20470	21509	23905	19971	0.119426	0.269273	1.17781	18504.7	21795	unsignif	0.236108	abundant
624.3341@5.725	624.334	5.725	624.33405:4195 625.3374:2220 626.34076:616	17625	17268	19926	19748	22108	21892	0.0569604	0.161279	1.16288	18273	21249.3	unsignif	0.217704	abundant
625.3615@6.817	625.361	6.817	625.36151:4141 626.36486:1681 627.36822:798	9269	13138	14477	8160	8664	9699	0.100857	0.240247	0.719092	12294.7	8841	unsignif	-0.475751	abundant
627.4067@4.559	627.407	4.559	627.40668:8885 628.41003:3440 629.41339:1014	334	6505	7842	28858	25654	12593	0.0333569	0.112816	4.57087	4893.67	22368.3	unsignif	2.19247	abundant
628.3278@4.933	628.328	4.933	628.32776:30195 629.33111:12797 630.33447:2926	61717	60871	66328	60477	62342	66456	0.963362	0.97976	1.0019	62972	63091.7	unsignif	0.00273897	abundant
629.313@5.544	629.313	5.544	629.31305:46863 630.3164:16166 631.31976:4000	95931	111482	123281	197035	188820	200631	0.000596058	0.00890361	1.7735	110231	195495	unsignif	0.8266	abundant
630.3196@5.064	630.32	5.064	630.31964:3777 631.32299:1961 632.32635:519	6882	10751	12711	11376	12664	11567	0.375016	0.588373	1.17344	10114.7	11869	unsignif	0.23075	abundant
631.3058@3.976	631.306	3.976	631.30585:5249 632.3092:2014 633.31256:446	13824	9373	13112	4799	5866	6969	0.0147743	0.0679048	0.485665	12103	5878	unsignif	-1.04197	abundant
632.2782@5.576	632.278	5.576	632.2782:4140 633.28155:1055 634.28491:1006	9051	9979	11212	11763	10725	12197	0.124297	0.274662	1.14691	10080.7	11561.7	unsignif	0.197758	abundant
632.3226@7.752	632.323	7.752	632.32257:18821 633.32592:0 634.32928:5428	70899	67901	66717	66013	66284	68124	0.294761	0.505608	0.975204	68505.7	66807	unsignif	-0.0362241	abundant
634.2535@5.108	634.254	5.108	634.25348:4336 635.25683:2427 636.26019:1512	5139	7490	8802	5249	7291	6715	0.587646	0.75645	0.898465	7143.67	6418.33	unsignif	-0.154466	low_abundant
635.3153@3.424	635.315	3.424	635.31531:12885 636.31866:5416 637.32202:1058	31653	31962	31067	28104	30311	35012	0.848545	0.913249	0.986745	31560.7	31142.3	unsignif	-0.0192506	abundant
636.2569@5.179	636.257	5.179	636.2569:3725 637.26025:1363 638.26361:535	10096	8836	7558	6239	5287	8041	0.101753	0.24158	0.738656	8830	6522.33	unsignif	-0.437025	low_abundant
637.2803@6.271	637.28	6.271	637.28033:20538 638.28368:7364 639.28704:2174	46850	61807	63328	62365	56453	50945	0.910754	0.949217	0.98708	57328.3	56587.7	unsignif	-0.0187607	abundant
640.2933@5.833	640.293	5.833	640.29333:13017 641.29668:4219 642.30004:817	76962	86549	72809	80635	78175	71245	0.694521	0.819033	0.973489	78773.3	76685	unsignif	-0.0387629	abundant
641.2864@6.645	641.286	6.645	641.28644:7473 642.28979:0 643.29315:0	27811	25371	26938	25664	25369	27135	0.509178	0.687084	0.975637	26706.7	26056	unsignif	-0.0355843	abundant
641.2899@5.582	641.29	5.582	641.28986:3643 642.29321:1857 643.29657:201	10659	10116	11746	11527	11611	11004	0.35367	0.563515	1.04984	10840.3	11380.7	unsignif	0.070176	abundant
641.3048@8.067	641.305	8.067	641.30475:11339 642.3081:3562 643.31146:1259	71145	62050	91477	82110	111000	111587	0.110453	0.255467	1.35619	74890.7	101566	unsignif	0.439555	abundant
642.3072@6.616	642.307	6.616	642.30719:244303 643.31054:83432 644.3139:15738	564713	620986	668935	832307	819816	839626	0.00228268	0.0234563	1.34353	618211	830583	unsignif	0.426024	abundant
644.3335@7.317	644.333	7.317	644.3335:6534 645.33685:2524 646.34021:784	20447	19275	28263	22651	19577	23481	0.816439	0.899212	0.966522	22661.7	21903	unsignif	-0.0491255	abundant
645.2837@3.298	645.284	3.298	645.28369:3511 646.28704:1345 647.2904:494	16052	16679	16346	13152	14384	16214	0.122105	0.271892	0.891456	16359	14583.3	unsignif	-0.165764	abundant
646.4783@2.86	646.478	2.86	646.47827:5115 647.48162:1861 648.48498:4128	13400	14682	12303	15298	16045	16940	0.0344668	0.11548	1.19557	13461.7	16094.3	unsignif	0.257696	abundant
648.2816@7.279	648.282	7.279	648.28156:3261 649.28491:1014 650.28827:344	2158	4153	4710	9170	9420	7528	0.00671265	0.0491119	2.36984	3673.67	8706	unsignif	1.24479	low_abundant
648.4922@2.861	648.492	2.861	648.49225:4749 649.4956:1283 650.49896:385	13560	15373	13905	12886	12365	16273	0.761062	0.871362	0.969326	14279.3	13841.3	unsignif	-0.0449457	abundant
654.3066@5.159	654.307	5.159	654.30664:26797 655.30999:9993 656.31335:2444	56189	59798	71572	68424	69560	69274	0.231354	0.428104	1.10503	62519.7	69086	unsignif	0.144083	abundant
654.3409@5.872	654.341	5.872	654.34094:5692 655.34429:3969 656.34765:1778	29978	26809	48629	36510	56879	35706	0.461993	0.65813	1.22462	35138.7	43031.7	unsignif	0.292339	abundant
654.6106@4.569	654.611	4.569	654.6106:6304 655.61395:2401 656.61731:0	25345	26084	28319	24925	23664	24536	0.0848613	0.209812	0.916951	26582.7	24375	unsignif	-0.125084	abundant
657.3191@4.544	657.319	4.544	657.31909:9883 658.32244:4346 659.3258:1120	46600	44432	47510	38455	42957	45599	0.166609	0.341454	0.916769	46180.7	42337	unsignif	-0.12537	abundant
659.2852@6.515	659.285	6.515	659.28522:4286 660.28857:1886 661.29193:558	20402	16175	17410	9642	10892	13523	0.0173546	0.0727636	0.630837	17995.7	11352.3	unsignif	-0.664661	abundant
664.2893@6.615	664.289	6.615	664.28931:19157 665.29266:7517 666.29602:1376	42836	49118	54608	65203	63993	63002	0.0117214	0.0655895	1.31138	48854	64066	unsignif	0.391082	abundant
665.3596@5.398	665.36	5.398	665.35962:7338 666.36297:3421 667.36633:1046	26139	29240	30283	33657	33652	34218	0.0136753	0.0679048	1.1852	28554	33842.3	unsignif	0.245136	abundant
667.3762@5.185	667.376	5.185	667.37622:3820 668.37957:2393 669.38293:585	9524	10234	11611	12331	14454	11992	0.0661479	0.17697	1.23616	10456.3	12925.7	unsignif	0.305862	abundant
668.3962@5.058	668.396	5.058	668.39618:17566 669.39953:6929 670.40289:1597	13603	39980	40376	94860	85622	71814	0.00895321	0.0565841	2.68517	31319.7	84098.7	unsignif	1.42501	abundant
668.397@4.908	668.397	4.908	668.39703:62823 669.40038:22133 670.40374:5319	50164	175562	173909	397208	366250	303850	0.011069	0.0646921	2.67071	133212	355769	unsignif	1.41722	abundant
669.3561@2.885	669.356	2.885	669.35614:6959 670.35949:2526 671.36285:678	32880	33873	35620	32929	33063	35918	0.908535	0.949217	0.995477	34124.3	33970	unsignif	-0.00653964	abundant
670.3376@6.05	670.338	6.05	670.33759:6441 671.34094:2656 672.3443:1911	29920	24616	22910	13297	8097	21283	0.0571149	0.161279	0.551055	25815.3	14225.7	unsignif	-0.859732	abundant
672.3193@6.018	672.319	6.018	672.31927:5576 673.32262:3201 674.32598:617	24094	23359	23206	20673	19898	23092	0.0801106	0.202632	0.900989	23553	21221	unsignif	-0.150418	abundant
674.2798@7.174	674.28	7.174	674.27979:7552 675.28314:3264 676.2865:1197	27043	32204	32229	35947	36139	37348	0.0281984	0.101091	1.19631	30492	36478	unsignif	0.258596	abundant
674.5079@2.83	674.508	2.83	674.50787:4260 675.51122:2785 676.51458:938	12768	12069	11874	12978	12030	15654	0.304285	0.514048	1.10762	12237	13554	unsignif	0.147469	abundant
675.6719@0.892	675.672	0.892	675.67194:4133 676.67529:1831 677.67865:737	11363	10189	13996	10888	12590	15725	0.53762	0.711206	1.10282	11849.3	13067.7	unsignif	0.141196	abundant
676.2887@5.159	676.289	5.159	676.2887:10211 677.29205:3801 678.29541:1226	26136	24384	24825	24174	23776	25626	0.486481	0.674791	0.976521	25115	24525.3	unsignif	-0.0342765	abundant
676.3265@5.786	676.327	5.786	676.32648:5980 677.32983:2731 678.33319:660	25830	19877	27103	31732	29031	26776	0.137337	0.293943	1.20229	24270	29179.7	unsignif	0.265789	abundant
677.2954@6.486	677.295	6.486	677.29541:6100 678.29876:0 679.30212:0	32338	32296	33163	31321	30464	34037	0.586109	0.755828	0.979805	32599	31940.7	unsignif	-0.0294333	abundant
678.3166@7.312	678.317	7.312	678.31665:3412 679.32:1259 680.32336:304	8525	7569	11885	8472	8719	9921	0.844704	0.912305	0.969012	9326.33	9037.33	unsignif	-0.0454129	low_abundant
679.3015@4.556	679.302	4.556	679.30145:4393 680.3048:1424 681.30816:0	17378	16387	19251	13523	14276	16267	0.0637081	0.173683	0.831183	17672	14688.7	unsignif	-0.266762	abundant
681.3535@5.726	681.354	5.726	681.35352:4160 682.35687:1467 683.36023:684	11959	11685	12854	11976	13593	13746	0.232089	0.428104	1.07718	12166	13105	unsignif	0.107262	abundant
681.354@5.889	681.354	5.889	681.354:4722 682.35735:1748 683.36071:663	13847	14568	15541	12335	11877	12917	0.0167801	0.0724389	0.844686	14652	12376.3	unsignif	-0.243514	abundant
682.6436@4.569	682.644	4.569	682.64362:4753 683.64697:1815 684.65033:0	19854	21096	22046	20553	20579	20595	0.541629	0.715189	0.979856	20998.7	20575.7	unsignif	-0.0293585	abundant
684.2024@0.643	684.202	0.643	684.20239:42539 685.20574:33178 686.2091:26973	12937	2973	65413	113216	3412	4596	0.763201	0.871362	1.49065	27107.7	40408	unsignif	0.57594	abundant
684.3168@6.414	684.317	6.414	684.31683:8985 685.32018:3926 686.32354:1086	45318	47764	49167	35485	36867	40961	0.00838735	0.0553098	0.796582	47416.3	37771	unsignif	-0.328105	abundant
687.316@3.555	687.316	3.555	687.31598:7713 688.31933:3228 689.32269:688	21231	19835	21780	19881	21622	22123	0.785319	0.885336	1.01241	20948.7	21208.7	unsignif	0.0177955	abundant
690.3785@4.92	690.379	4.92	690.37854:20519 691.38189:7232 692.38525:1899	24419	60395	60866	98352	92826	79291	0.0355349	0.117956	1.8566	48560	90156.3	unsignif	0.89266	abundant
690.379@5.051	690.379	5.051	690.37897:8239 691.38232:2688 692.38568:1041	7392	19760	20439	42274	39187	34807	0.00860016	0.0555524	2.44307	15863.7	38756	unsignif	1.28869	abundant
690.5038@2.9	690.504	2.9	690.50378:3797 691.50713:1738 692.51049:1074	10419	9284	9329	10681	9893	11834	0.170706	0.345753	1.11629	9677.33	10802.7	unsignif	0.158706	abundant
695.2752@4.542	695.275	4.542	695.27521:10008 696.27856:5352 697.28192:1357	36283	34561	38709	31964	29785	36403	0.172192	0.345832	0.895932	36517.7	32717.3	unsignif	-0.158539	abundant
695.3686@5.705	695.369	5.705	695.36859:5032 696.37194:2737 697.3753:676	12773	15206	15667	13695	12548	14407	0.394765	0.599675	0.931357	14548.7	13550	unsignif	-0.102594	abundant
697.6319@3.425	697.632	3.425	697.6319:9498 698.63525:5504 699.63861:923	60335	42492	43491	41411	40688	43850	0.311555	0.521109	0.86079	48772.7	41983	unsignif	-0.216268	abundant
705.3548@3.955	705.355	3.955	705.3548:55182 706.35815:23944 707.36151:5347	142266	110032	141579	89586	90270	102950	0.0321742	0.109731	0.718006	131292	94268.7	unsignif	-0.477932	abundant
709.3478@5.89	709.348	5.89	709.34778:8258 710.35113:3256 711.35449:994	31246	28836	31022	33363	33715	35967	0.0237729	0.0916406	1.13107	30368	34348.3	unsignif	0.177688	abundant
710.3073@7.564	710.307	7.564	710.30731:15353 711.31066:5654 712.31402:1639	50636	66028	66910	83365	84142	80552	0.0163448	0.0714585	1.35128	61191.3	82686.3	unsignif	0.434322	abundant
711.2508@4.519	711.251	4.519	711.25079:8812 712.25414:2382 713.2575:1617	21742	27641	25108	30942	17026	21276	0.71481	0.834721	0.929562	24830.3	23081.3	unsignif	-0.105377	abundant
712.3605@4.915	712.361	4.915	712.36053:7681 713.36388:3395 714.36724:1249	6294	17176	17083	25154	23723	17040	0.126605	0.277149	1.62545	13517.7	21972.3	unsignif	0.700842	abundant
715.2759@2.825	715.276	2.825	715.27588:4769 716.27923:1878 717.28259:982	20482	19411	21292	18634	19921	22959	0.941035	0.9692	1.00538	20395	20504.7	unsignif	0.00773678	abundant
715.3117@3.56	715.312	3.56	715.31171:43580 716.31506:15564 717.31842:4459	103852	96233	102810	99790	100312	113137	0.526308	0.700117	1.03415	100965	104413	unsignif	0.0484461	abundant
719.332@6.27	719.332	6.27	719.33197:3539 720.33532:1893 721.33868:675	10263	10060	9320	9692	9147	10856	0.977582	0.990009	1.00175	9881	9898.33	unsignif	0.00252857	low_abundant
720.3365@6.94	720.337	6.94	720.33649:3804 721.33984:1406 722.3432:805	20493	21804	24141	20305	21453	24641	0.994195	0.998996	0.999413	22146	22133	unsignif	-0.00084713	abundant
720.3784@4.139	720.378	4.139	720.37836:18049 721.38171:8372 722.38507:2090	105640	101977	110939	98552	100302	114653	0.783421	0.884587	0.98415	106185	104502	unsignif	-0.0230494	abundant
725.6639@3.419	725.664	3.419	725.66388:8101 726.66723:4259 727.67059:736	17523	35983	38505	37103	18431	34263	0.937213	0.968273	0.975938	30670.3	29932.3	unsignif	-0.0351391	abundant
726.5473@0.953	726.547	0.953	726.5473:3348 727.55065:1750 728.55401:3330	3780	4507	3173	6000	6404	7350	0.00762068	0.0530488	1.72373	3820	6584.67	unsignif	0.785538	low_abundant
727.3953@5.729	727.395	5.729	727.39532:3605 728.39867:1717 729.40203:0	19780	16917	17032	11208	13471	13366	0.0118006	0.0655895	0.708091	17909.7	12681.7	unsignif	-0.497994	abundant
728.3547@6.599	728.355	6.599	728.35474:19411 729.35809:7944 730.36145:2394	43420	55390	54229	58081	56685	56368	0.192018	0.379276	1.11824	51013	57044.7	unsignif	0.161227	abundant
732.2844@5.168	732.284	5.168	732.28442:3412 733.28777:1549 734.29113:433	6930	7080	8587	5924	7494	7498	0.493633	0.678784	0.92561	7532.33	6972	unsignif	-0.111524	low_abundant
737.2579@2.826	737.258	2.826	737.25787:6708 738.26122:2412 739.26458:1137	30057	27877	31629	26867	27415	31315	0.497368	0.678784	0.955718	29854.3	28532.3	unsignif	-0.0653426	abundant
737.2922@3.564	737.292	3.564	737.29218:5725 738.29553:1850 739.29889:505	16224	15492	18704	16735	16335	18644	0.73848	0.855396	1.02566	16806.7	17238	unsignif	0.0365588	abundant
741.3402@6.313	741.34	6.313	741.34015:4926 742.3435:1932 743.34686:752	10091	10259	12913	9045	11297	13775	0.870901	0.92509	1.02567	11087.7	11372.3	unsignif	0.0365725	abundant
743.3549@8.648	743.355	8.648	743.35486:6090 744.35821:2481 745.36157:742	7203	6376	19157	63648	32926	33865	0.0404265	0.129401	3.98457	10912	43479.7	unsignif	1.99443	abundant
752.4167@4.544	752.417	4.544	752.41669:18020 753.42004:9129 754.4234:2240	59675	59441	62807	50164	52406	61923	0.197603	0.384053	0.90419	60641	54831	unsignif	-0.145302	abundant
753.2689@3.563	753.269	3.563	753.26886:4063 754.27221:1469 755.27557:855	10363	11383	12990	12674	10755	11881	0.849564	0.913249	1.01652	11578.7	11770	unsignif	0.0236452	abundant
754.5783@0.946	754.578	0.946	754.57831:3802 755.58166:2082 756.58502:1542	4846	4816	5036	7959	7732	8302	6.59963e-05	0.00175257	1.6324	4899.33	7997.67	unsignif	0.706994	low_abundant
757.4056@6.802	757.406	6.802	757.40558:3165 758.40893:1386 759.41229:541	7322	8643	8887	10315	10222	10280	0.0150517	0.0687393	1.24002	8284	10272.3	unsignif	0.310364	abundant
758.2214@0.642	758.221	0.642	758.22137:24236 759.22472:21566 760.22808:18903	6795	923	41293	68837	1423	3841	0.758638	0.870309	1.51193	16337	24700.3	unsignif	0.596387	abundant
769.3807@8.444	769.381	8.444	769.38068:7331 770.38403:2866 771.38739:563	42827	51716	49983	59216	52248	56787	0.0807059	0.202632	1.16416	48175.3	56083.7	unsignif	0.219286	abundant
770.3306@6.398	770.331	6.398	770.33057:4691 771.33392:2063 772.33728:499	39045	37133	14191	17740	38869	37519	0.910824	0.949217	1.0416	30123	31376	unsignif	0.058796	abundant
770.3989@5.957	770.399	5.957	770.39886:11753 771.40221:4962 772.40557:1361	22928	35285	36128	54226	49464	48226	0.0144419	0.0679048	1.61029	31447	50638.7	unsignif	0.687317	abundant
770.5737@0.972	770.574	0.972	770.57373:6782 771.57708:4296 772.58044:2088	8814	9242	8384	12675	12359	15355	0.00907555	0.0565841	1.52757	8813.33	13463	unsignif	0.61124	abundant
773.3657@6.257	773.366	6.257	773.36572:3238 774.36907:1524 775.37243:547	9481	8389	7908	7673	7581	8586	0.316821	0.525835	0.92482	8592.67	7946.67	unsignif	-0.112756	low_abundant
784.3682@3.546	784.368	3.546	784.36823:8907 785.37158:3091 786.37494:1152	25076	25581	25726	22420	21930	26840	0.333128	0.541616	0.932014	25461	23730	unsignif	-0.101577	abundant
786.277@5.017	786.277	5.017	786.27698:7071 787.28033:2656 788.28369:678	9502	10522	12323	15273	15374	16764	0.0062571	0.0489214	1.4657	10782.3	15803.7	unsignif	0.55159	abundant
792.3591@7.076	792.359	7.076	792.35907:28467 793.36242:12429 794.36578:3518	85387	86455	87315	80669	82724	87004	0.208162	0.400675	0.966198	86385.7	83465.7	unsignif	-0.0496091	abundant
798.605@0.96	798.605	0.96	798.60498:5531 799.60833:0 800.61169:0	7837	9247	7907	10220	9967	12074	0.0398629	0.128425	1.2909	8330.33	10753.7	unsignif	0.368383	abundant

### Sheet: recognized_peaks_unlabel
peak_name	mz	rt	ssc	ppc	int	mz_error	rt_error	base_peak	relationship	num_annotated_peak	group_order
147.076@4.877	147.076	4.877	0.998668	0.989986	14142.8			190.082@4.88	ISF(HighCor)	7	[1]
162.0498@4.904	162.05	4.904	-0.91319	-0.0351863	10569.4	-0.0009	0.024	190.082@4.88	[M-C2H4+H]+	7	[1]
173.0557@4.877	173.056	4.877	0.9973	0.968295	62087.2	0.0002	-0.003	190.082@4.88	[M-NH3+H]+	7	[1]
190.082@4.88	190.082	4.88	1	1	172339	0	0	190.082@4.88	[M+H]+	7	[1]
212.064@4.879	212.064	4.879	0.999122	0.999693	77836.2	-2.84217e-14	-0.001	190.082@4.88	[M+Na]+	7	[1]
228.0377@4.869	228.038	4.869	0.997374	0.983975	5827.6	-0.0002	-0.011	190.082@4.88	[M+K]+	7	[1]
234.0463@4.877	234.046	4.877	0.998998	0.989185	8547.4	0.0003	-0.003	190.082@4.88	[M-H+2Na]+	7	[1]
213.0594@5.32	213.059	5.32	1	1	170337	0	0	213.0594@5.32	[M+H]+	5	[2]
235.0409@5.318	235.041	5.318	0.712732	0.999402	49217.8	-0.0005	-0.002	213.0594@5.32	[M+Na]+	5	[2]
273.0797@5.34	273.08	5.34	-0.599022	0.832388	68589.6	-0.0008	0.02	213.0594@5.32	[M+CH3COO+2H]+	5	[2]
447.0929@5.326	447.093	5.326	0.868619	0.870004	3780.22	-0.0006	0.006	213.0594@5.32	[2M+Na]+	5	[2]
659.1436@5.337	659.144	5.337	-0.643675	0.840325	15005.2	-0.002	0.017	213.0594@5.32	[3M+Na]+	5	[2]
105.0658@6.436	105.066	6.436	0.998191	0.974071	31750.6			148.0715@6.437	ISF(HighCor)	3	[3]
131.0452@6.438	131.045	6.438	0.995828	0.993453	15552.4	0.0002	0.001	148.0715@6.437	[M-NH3+H]+	3	[3]
148.0715@6.437	148.071	6.437	1	1	397732	0	0	148.0715@6.437	[M+H]+	3	[3]
153.0407@4.523	153.041	4.523	1	1	6252.4	0	0	153.0407@4.523	[M+H]+	1	[4]
339.1333@4.876	339.133	4.876	1	1	5135.2	0	0	339.1333@4.876	[M+H]+	1	[5]

### Sheet: paired_table
unlabeled_feature_id	labelded_feature_id	unlabeled_mz	unlabeled_rt	labeled_mz	labeled_rt	mass_shift_label	pred_formula	p_value_unlabel	q_value_unlabel	fold_change_unlabel	average_abundance_unlabel	p_value_label	q_value_label	fold_change_label	average_abundance_label
148.0715@6.437	151.0808@6.438	148.071	6.437	151.081	6.438	13C*3		5.7708e-05	4.3228e-03	1.0192e+01	6.1351e+05	8.7760e-06	4.2463e-04	3.3070e+01	1.5675e+04
148.0715@6.437	152.0847@6.434	148.071	6.437	152.085	6.434	13C*4	C4H9N3O3	5.7708e-05	4.3228e-03	1.0192e+01	6.1351e+05	8.8547e-06	4.2463e-04	1.8654e+01	5.4126e+05
190.082@4.88	194.095@4.874	190.082	4.88	194.095	4.874	13C*4		8.9361e-06	1.2272e-03	2.0619e+01	2.7827e+05	3.5210e-05	1.2022e-03	2.2076e+01	2.3648e+05
339.1333@4.876	343.1461@4.875	339.133	4.876	343.146	4.875	13C*4		3.9754e-05	3.5529e-03	3.1869e+01	8.3817e+03	6.6972e-06	4.2463e-04	2.2796e+01	6.9300e+03
