## Supplementary material for "IsoPairFinder: A tool for biochemical pathway discovery using stable isotope tracing metabolomics": 06_ygeX_result.xlsx

### Sheet: raw_data_unlabel
id	mz	rt	ms1_isotopes	WT_UA_1	WT_UA_2	WT_UA_3	ygeX_UA_1	ygeX_UA_2	ygeX_UA_3	p_values	q_values	fold_change	avg_abundance_control	avg_abundance_case	increase_label	log2_fc	abundance_label
55.0531@4.589	55.0531	4.589	55.05314:16496 56.05649:16251 57.05985:0	60749	63288	63026	28928	30455	28449	5.14059e-06	4.7452e-05	0.469532	62354.3	29277.3	unsignif	-1.09071	abundant
58.0641@5.4	58.0641	5.4	58.06408:557118 59.06743:18288 60.07079:317	1932910	1470590	1686061	1094801	1354952	1148228	0.0328819	0.0436669	0.706933	1.69652e+06	1199327	unsignif	-0.500354	abundant
60.0797@3.144	60.0797	3.144	60.07967:15809 61.08302:606 62.08638:0	65637	77741	52883	30791	35402	38963	0.0158798	0.0221249	0.535797	65420.3	35052	unsignif	-0.900242	abundant
64.0145@0.802	64.0145	0.802	64.01453:30208 65.01788:832 66.02124:0	104814	103414	103866	97707	82808	93518	0.0465077	0.0598405	0.878046	104031	91344.3	unsignif	-0.187631	abundant
64.0147@5.714	64.0147	5.714	64.01471:43409 65.01806:702 66.02142:0	24941	147728	12301	12284	12099	11095	0.312862	0.341737	0.191804	61656.7	11826	unsignif	-2.38229	abundant
64.0147@5.391	64.0147	5.391	64.01474:76565 65.01809:1613 66.02145:0	53941	584284	445972	22730	34501	24393	0.103242	0.124654	0.0752852	361399	27208	unsignif	-3.73149	abundant
64.0148@5.219	64.0148	5.219	64.01485:112493 65.0182:2884 66.02156:0	26544	942109	98772	47620	5107	6025	0.316896	0.345443	0.0550409	355808	19584	unsignif	-4.18335	abundant
69.0322@4.97	69.0322	4.97	69.0322:4019 70.03555:256 71.03891:0	12722	11930	12582	4323	3979	3342	2.26008e-05	0.000111656	0.312725	12411.3	3881.33	unsignif	-1.67703	abundant
72.0796@7.143	72.0796	7.143	72.07957:17769 73.08292:394 74.08628:0	89107	67423	76278	42116	40939	38418	0.00436923	0.00699946	0.521773	77602.7	40491	unsignif	-0.938505	abundant
72.0797@4.951	72.0797	4.951	72.07968:55770 73.08303:3078 74.08639:0	130533	104997	113565	2385	2310	2273	0.000109269	0.00034173	0.0199602	116365	2322.67	unsignif	-5.64673	abundant
73.0632@1.517	73.0632	1.517	73.0632:9029 74.06655:0 75.06991:216	21746	15838	19352	6452	37225	7273	0.855391	0.860987	0.894864	18978.7	16983.3	unsignif	-0.160259	abundant
81.0432@3.899	81.0432	3.899	81.04317:19984 82.04652:984 83.04988:3872	48154	47015	46725	23928	30145	29066	0.000571413	0.00124307	0.585923	47298	27713	unsignif	-0.771216	abundant
82.0638@4.597	82.0638	4.597	82.06376:5029 83.06711:0 84.07047:743	17889	19672	19353	8866	8786	8303	5.72114e-05	0.000211016	0.456039	18971.3	8651.67	unsignif	-1.13277	abundant
83.0476@4.592	83.0476	4.592	83.04761:12933 84.05096:1612 85.05432:0	48533	49889	48607	20675	25419	25231	9.73009e-05	0.000310959	0.485108	49009.7	23775	unsignif	-1.04362	abundant
84.0795@4.053	84.0795	4.053	84.07948:34573 85.08283:1569 86.08619:793	197969	125251	209854	27011	53405	61308	0.0100866	0.0148203	0.265862	177691	47241.3	unsignif	-1.91125	abundant
86.0588@4.972	86.0588	4.972	86.05881:79022 87.06216:0 88.06552:5203	280991	303773	301735	103020	101632	99371	1.22408e-05	7.818e-05	0.342948	295500	101341	unsignif	-1.54394	abundant
86.0948@4.093	86.0948	4.093	86.09475:12939 87.0981:828 88.10146:705	37003	33544	37135	9182	10448	10577	3.31559e-05	0.00014817	0.28052	35894	10069	unsignif	-1.83382	abundant
86.095@3.275	86.095	3.275	86.09497:14913 87.09832:4047 88.10168:5404	38082	27834	29462	49522	41533	50778	0.0227377	0.0308419	1.48706	31792.7	47277.7	unsignif	0.572465	abundant
87.0426@1.602	87.0426	1.602	87.04263:4885 88.04598:1521 89.04934:0	21489	23364	21608	695	767	984	4.04648e-06	4.21328e-05	0.0368035	22153.7	815.333	unsignif	-4.76401	abundant
88.0381@7.625	88.0381	7.625	88.03809:23317 89.04144:1113 90.0448:4833	70	783	986	95046	203985	97418	0.0215538	0.0293841	215.579	613	132150	signif_increase	7.75207	abundant
88.0742@3.353	88.0742	3.353	88.07417:14701 89.07752:933 90.08088:564	16444	13950	17722	45234	40018	47521	0.000340852	0.000823088	2.75944	16038.7	44257.7	unsignif	1.46437	abundant
88.0742@3.759	88.0742	3.759	88.0742:37384 89.07755:3314 90.08091:8378	108986	110403	97063	67968	70637	61523	0.00151417	0.00282139	0.632412	105484	66709.3	unsignif	-0.661064	abundant
89.1056@7.143	89.1056	7.143	89.10564:36026 90.10899:1446 91.11235:0	211343	126375	174629	76217	72389	81092	0.0189484	0.0261299	0.448325	170782	76566	unsignif	-1.15738	abundant
90.0534@0.802	90.0534	0.802	90.05344:27851 91.05679:1605 92.06015:0	122509	68934	116166	112332	61643	100940	0.658072	0.669258	0.893716	102536	91638.3	unsignif	-0.162112	abundant
90.0535@5.484	90.0535	5.484	90.0535:31061 91.05685:1223 92.06021:0	108405	73670	81630	56938	65144	56007	0.0589048	0.0740263	0.675334	87901.7	59363	unsignif	-0.566327	abundant
90.0897@4.061	90.0897	4.061	90.08974:9400 91.09309:394 92.09645:215	23487	24934	27178	10191	13113	11339	0.000568768	0.00124001	0.458247	25199.7	11547.7	unsignif	-1.1258	abundant
90.0897@4.114	90.0897	4.114	90.08974:10145 91.09309:287 92.09645:0	39581	32352	35776	11149	17843	7684	0.00288176	0.00494711	0.34051	35903	12225.3	unsignif	-1.55423	abundant
90.975@5.148	90.975	5.148	90.97501:34175 91.97836:0 92.98172:0	5424	77234	303627	3724	21046	3326	0.255507	0.285458	0.0727339	128762	9365.33	unsignif	-3.78123	abundant
90.9753@5.208	90.9753	5.208	90.97526:61934 91.97861:497 92.98197:231	5164	751571	33081	1517	2789	1235	0.34482	0.37063	0.00701556	263272	1847	unsignif	-7.15523	abundant
99.0532@4.118	99.0532	4.118	99.05315:4558 100.0565:0 101.05986:830	9161	24857	24547	3505	3275	3266	0.0354862	0.0468366	0.171536	19521.7	3348.67	unsignif	-2.54342	abundant
99.0535@3.897	99.0535	3.897	99.05354:75039 100.05689:3816 101.06025:1151	183795	173813	172763	85985	114098	109385	0.00142055	0.00267471	0.583493	176790	103156	unsignif	-0.777212	abundant
100.074@4.589	100.074	4.589	100.074:313495 101.07735:0 102.08071:36394	1245832	1198744	1227216	536552	578602	551608	3.43398e-06	3.85204e-05	0.453937	1.22393e+06	555587	unsignif	-1.13944	abundant
100.1103@4.308	100.11	4.308	100.11029:30502 101.11364:2526 102.117:1421	77291	66629	67386	1379	3669	2434	4.14226e-05	0.000166282	0.0354084	70435.3	2494	unsignif	-4.81977	abundant
100.1105@3.288	100.111	3.288	100.11047:6496 101.11382:556 102.11718:4735	11459	16003	8773	26451	14444	19510	0.118856	0.140978	1.66703	12078.3	20135	unsignif	0.737284	abundant
101.058@4.587	101.058	4.587	101.05803:693410 102.06138:39331 103.06474:4319	2711329	2610744	2656676	1205107	1331160	1253173	7.53999e-06	5.90798e-05	0.474942	2659583	1.26315e+06	unsignif	-1.07418	abundant
102.0899@3.087	102.09	3.087	102.08986:10779 103.09321:617 104.09657:0	29464	24476	25064	36837	37372	35901	0.00314135	0.00527806	1.39373	26334.7	36703.3	unsignif	0.478948	abundant
104.0687@0.8	104.069	0.8	104.06867:9825 105.07202:976 106.07538:359	33388	19224	29017	33823	25385	14964	0.736021	0.746417	0.908648	27209.7	24724	unsignif	-0.138207	abundant
104.0689@5.739	104.069	5.739	104.06892:24432 105.07227:1529 106.07563:0	116317	98274	169626	51781	41295	50742	0.0208989	0.0285636	0.374315	128072	47939.3	unsignif	-1.41768	abundant
104.0692@4.971	104.069	4.971	104.06924:1300592 105.07259:70601 106.07595:8816	4791722	4832676	4886512	1695257	1702210	1661176	5.08442e-08	6.8449e-06	0.34861	4836970	1.68621e+06	unsignif	-1.52032	abundant
104.0693@5.4	104.069	5.4	104.06927:2155461 105.07262:108242 106.07598:11592	7805608	6367168	7231224	4680792	5679568	4839596	0.0164808	0.0228734	0.710146	7.13467e+06	5066652	unsignif	-0.493813	abundant
105.0645@7.629	105.064	7.629	105.06446:175640 106.06781:5822 107.07117:1515	2766	4407	2484	918545	2159182	1219416	0.0186978	0.0258505	444.977	3219	1432381	signif_increase	8.79759	abundant
109.024@4.997	109.024	4.997	109.02398:3598 110.02733:0 111.03069:0	12832	12415	11733	4373	4662	5384	6.83025e-05	0.000238837	0.389913	12326.7	4806.33	unsignif	-1.35877	abundant
111.053@4.665	111.053	4.665	111.05305:3640 112.0564:352 113.05976:0	12974	13352	11760	4540	4823	6084	0.000364773	0.000873023	0.405582	12695.3	5149	unsignif	-1.30193	abundant
111.0534@4.509	111.053	4.509	111.05337:11375 112.05672:1006 113.06008:203	28686	74999	74396	17018	19543	19187	0.0566813	0.0714821	0.313049	59360.3	18582.7	unsignif	-1.67554	abundant
111.0535@4.286	111.053	4.286	111.05346:37288 112.05681:2605 113.06017:821	161057	176575	143639	83134	74271	79366	0.00116606	0.00226279	0.49197	160424	78923.7	unsignif	-1.02336	abundant
111.0535@4.059	111.053	4.059	111.05347:90337 112.05682:6806 113.06018:27417	658011	272139	775350	91244	104553	110702	0.0374481	0.0493051	0.179712	568500	102166	unsignif	-2.47624	abundant
111.0536@3.884	111.054	3.884	111.05358:135675 112.05693:39527 113.06029:2017	837083	809566	805176	357307	296788	317800	1.72035e-05	9.5506e-05	0.396397	817275	323965	unsignif	-1.33498	abundant
111.0539@4.187	111.054	4.187	111.05394:24784 112.05729:1144 113.06065:0	234689	179284	83292	88018	78961	133688	0.238625	0.268547	0.604641	165755	100222	unsignif	-0.725848	abundant
111.09@2.31	111.09	2.31	111.09001:9965 112.09336:459 113.09672:0	3009	9843	6245	36900	75918	40074	0.0244216	0.0329599	8.00607	6365.67	50964	unsignif	3.00109	abundant
112.0353@5.74	112.035	5.74	112.03532:136080 113.03867:5466 114.04203:739	30084	340606	36345	19744	20189	20870	0.323084	0.350768	0.14938	135678	20267.7	unsignif	-2.74294	abundant
113.0692@4.05	113.069	4.05	113.06921:47629 114.07256:3459 115.07592:1151	108161	120568	160667	43018	62919	37640	0.00964186	0.0142641	0.368717	129799	47859	unsignif	-1.43941	abundant
113.0692@3.992	113.069	3.992	113.06925:31028 114.0726:3611 115.07596:0	69421	57782	46228	33192	38838	42162	0.0515462	0.0654661	0.658429	57810.3	38064	unsignif	-0.6029	abundant
115.0485@1.285	115.049	1.285	115.04846:18367 116.05181:941 117.05517:228	59776	49777	53865	74159	74393	76167	0.00234115	0.00411698	1.37512	54472.7	74906.3	unsignif	0.459555	abundant
115.0487@5.89	115.049	5.89	115.04866:13494 116.05201:615 117.05537:225	2834	1710	1978	29063	38736	31028	0.000490863	0.00109227	15.1529	2174	32942.3	signif_increase	3.92152	abundant
116.069@2.872	116.069	2.872	116.06898:9459 117.07233:796 118.07569:14572	76669	66333	64803	2536	3423	4821	6.47856e-05	0.00023104	0.0518756	69268.3	3593.33	unsignif	-4.2688	abundant
117.1004@4.354	117.1	4.354	117.10039:6520 118.10374:0 119.1071:695	14449	17703	13819	4868	4585	4125	0.00090785	0.001831	0.29536	15323.7	4526	unsignif	-1.75945	abundant
118.0844@4.95	118.084	4.95	118.08445:447196 119.0878:29291 120.09116:2900	1308086	1111336	1136782	88076	87475	73515	5.86511e-05	0.000215588	0.070037	1.1854e+06	83022	unsignif	-3.83574	abundant
118.0858@4.587	118.086	4.587	118.08583:6154954 119.08918:680719 120.09254:56127	27988628	27228152	27757914	14969907	16053818	15326074	6.23232e-06	5.24392e-05	0.558602	2.76582e+07	15449933	unsignif	-0.840108	abundant
119.0503@1.522	119.05	1.522	119.05029:5163 120.05364:357 121.057:423	14478	13761	12001	5754	24242	4839	0.791125	0.80004	0.865681	13413.3	11611.7	unsignif	-0.208093	abundant
119.0804@1.934	119.08	1.934	119.08038:5669 120.08373:410 121.08709:0	24292	23019	23564	8764	9590	4939	0.000428909	0.000978675	0.328649	23625	7764.33	unsignif	-1.60538	abundant
126.0508@4.986	126.051	4.986	126.05084:90578 127.05419:3829 128.05755:523	312273	326987	298763	110256	119288	114682	2.07003e-05	0.000105161	0.36697	312674	114742	unsignif	-1.44627	abundant
126.0508@5.396	126.051	5.396	126.05085:38590 127.0542:2596 128.05756:683	17074	107057	105547	6472	8103	7192	0.0802903	0.0990522	0.0947718	76559.3	7255.67	unsignif	-3.3994	abundant
126.0642@1.187	126.064	1.187	126.06416:6187 127.06751:550 128.07087:3040	28486	28646	26157	2112	1667	1190	6.6088e-06	5.49961e-05	0.0596597	27763	1656.33	unsignif	-4.0671	abundant
129.0638@4.052	129.064	4.052	129.06381:31291 130.06716:0 131.07052:2148	114040	84782	106210	20041	27784	27767	0.00110484	0.00216348	0.247817	101677	25197.3	unsignif	-2.01266	abundant
129.0638@4.284	129.064	4.284	129.06381:10689 130.06716:0 131.07052:1006	36558	41796	33694	17100	13378	15012	0.00104298	0.00205616	0.405987	37349.3	15163.3	unsignif	-1.3005	abundant
129.0639@4.181	129.064	4.181	129.0639:22206 130.06725:0 131.07061:1397	80625	60075	51179	11984	29319	14164	0.0114949	0.0166398	0.289073	63959.7	18489	unsignif	-1.7905	abundant
129.064@3.902	129.064	3.902	129.06395:35646 130.0673:3636 131.07066:0	226263	171519	202656	65333	79213	81609	0.00169479	0.00312016	0.37665	200146	75385	unsignif	-1.4087	abundant
129.0645@5.614	129.065	5.614	129.06448:6977 130.06783:0 131.07119:0	3655	1954	3008	14653	21243	15762	0.00238631	0.00418576	5.99489	2872.33	17219.3	unsignif	2.58373	abundant
130.0477@6.276	130.048	6.276	130.04771:26612 131.05106:2567 132.05442:381	96226	101846	97351	14002	11529	24004	3.99771e-05	0.000164262	0.167675	98474.3	16511.7	unsignif	-2.57626	abundant
130.0618@0.829	130.062	0.829	130.06178:4399 131.06513:1465 132.06849:0	3216	5826	6670	7613	1962	8409	0.756461	0.766423	1.1446	5237.33	5994.67	unsignif	0.194847	low_abundant
130.0843@5.255	130.084	5.255	130.08432:392726 131.08767:27559 132.09103:7077	1113493	491906	691424	625234	1017544	690783	0.958234	0.959124	1.016	765608	777854	unsignif	0.0228935	abundant
130.0844@0.965	130.084	0.965	130.08444:5994 131.08779:444 132.09115:11365	16760	18146	16584	5012	5188	5388	1.89132e-05	9.98507e-05	0.302738	17163.3	5196	unsignif	-1.72386	abundant
130.0851@4.688	130.085	4.688	130.08513:6666 131.08848:473 132.09184:647851	19753	18175	17671	9321	8147	8182	0.000171195	0.000485241	0.461339	18533	8550	unsignif	-1.1161	abundant
131.0436@5.418	131.044	5.418	131.04355:6125 132.0469:486 133.05026:222	6182	4172	4921	14443	13837	16772	0.000750362	0.00155711	2.94939	5091.67	15017.3	unsignif	1.56042	abundant
131.1155@3.878	131.115	3.878	131.11552:4144 132.11887:0 133.12223:318	9570	7709	8916	2168	2313	2269	0.000289912	0.000709627	0.257683	8731.67	2250	unsignif	-1.95633	low_abundant
131.1157@4.65	131.116	4.65	131.11569:44892 132.11904:6571 133.1224:1044	109740	102007	105370	52938	52000	53158	1.98175e-05	0.000102122	0.498542	105706	52698.7	unsignif	-1.00421	abundant
131.1158@4.093	131.116	4.093	131.11583:61054 132.11918:4380 133.12254:1032	167195	162103	166317	34256	39042	33071	7.10829e-07	1.95053e-05	0.21462	165205	35456.3	unsignif	-2.22014	abundant
132.0789@3.326	132.079	3.326	132.07895:5274 133.0823:726 134.08566:0	17112	14822	14791	1831	7286	2396	0.00345263	0.00575616	0.246399	15575	3837.67	unsignif	-2.02093	abundant
132.0998@0.805	132.1	0.805	132.09978:31833 133.10313:2429 134.10649:219	91117	72403	150319	130914	87642	75706	0.832178	0.838406	0.937621	104613	98087.3	unsignif	-0.0929234	abundant
132.1112@4.155	132.111	4.155	132.11119:176752 133.11454:11478 134.1179:1653	490411	438188	466356	102534	151437	111545	8.67682e-05	0.000284906	0.262027	464985	121839	unsignif	-1.93221	abundant
133.0292@0.816	133.029	0.816	133.02922:4211 134.03257:645 135.03593:676	356	493	256	1586	13359	2066	0.240252	0.269814	15.3946	368.333	5670.33	unsignif	3.94435	low_abundant
133.0298@1.602	133.03	1.602	133.02983:45666 134.03318:2328 135.03654:3067	206816	197656	185528	1786	7292	1844	7.33306e-06	5.89381e-05	0.0185119	196667	3640.67	unsignif	-5.75541	abundant
134.0165@5.747	134.017	5.747	134.01654:17662 135.01989:1252 136.02325:0	644	78477	842	605	170	115	0.366578	0.391671	0.0111301	26654.3	296.667	unsignif	-6.48938	abundant
134.043@3.646	134.043	3.646	134.04305:6860 135.0464:432 136.04976:248	23414	19915	18742	2658	2787	3145	0.000225855	0.000590403	0.13839	20690.3	2863.33	unsignif	-2.85319	abundant
134.079@5.393	134.079	5.393	134.07898:10176 135.08233:415 136.08569:0	36777	5940	13549	7839	10182	7462	0.332419	0.359814	0.452902	18755.3	8494.33	unsignif	-1.14273	abundant
134.0792@5.707	134.079	5.707	134.07916:15786 135.08251:808 136.08587:229	49632	25659	41182	16057	29424	17073	0.0943516	0.115081	0.537069	38824.3	20851.3	unsignif	-0.896822	abundant
134.0794@5.297	134.079	5.297	134.07935:59921 135.0827:4394 136.08606:605	147777	47919	64359	21756	26118	23655	0.112059	0.1338	0.275053	86685	23843	unsignif	-1.86222	abundant
136.1099@3.044	136.11	3.044	136.10986:13149 137.11321:1673 138.11657:357	42257	37448	37184	2795	1830	1248	2.69327e-05	0.000127782	0.0502442	38963	1957.67	unsignif	-4.3149	abundant
136.5877@7.09	136.588	7.09	136.58771:9575 137.59106:0 138.59442:0	27782	24078	25291	6451	8602	6196	0.000150906	0.000438073	0.275421	25717	7083	unsignif	-1.86029	abundant
137.0613@1.516	137.061	1.516	137.06126:190269 138.06461:14641 139.06797:9513	482620	424230	417167	171083	858081	172374	0.86758	0.871626	0.907494	441339	400513	unsignif	-0.140039	abundant
138.0531@4.937	138.053	4.937	138.05309:176779 139.05644:18787 140.0598:3845	441553	432299	434594	82033	88031	81354	5.83027e-08	6.97688e-06	0.19215	436149	83806	unsignif	-2.37969	abundant
138.064@3.878	138.064	3.878	138.06396:20059 139.06731:1370 140.07067:1063	67330	61899	62239	811	2762	2980	5.2366e-06	4.7452e-05	0.034225	63822.7	2184.33	unsignif	-4.8688	abundant
139.057@1.515	139.057	1.515	139.05696:9446 140.06031:3759 141.06367:625	24459	19645	21406	11632	41694	9598	0.938346	0.940967	0.960525	21836.7	20974.7	unsignif	-0.0581048	abundant
140.0661@4.595	140.066	4.595	140.06613:34116 141.06948:1876 142.07284:0	124333	140768	124191	52850	52882	41728	0.000263782	0.000657622	0.37879	129764	49153.3	unsignif	-1.40053	abundant
140.0665@5.393	140.066	5.393	140.06651:8480 141.06986:654 142.07322:0	6845	13139	35794	525	181	829	0.108894	0.13031	0.0275198	18592.7	511.667	unsignif	-5.18339	abundant
140.0791@1.22	140.079	1.22	140.07907:5360 141.08242:0 142.08578:18238	25655	25103	22198	3784	1657	2659	6.26882e-05	0.00022682	0.111026	24318.7	2700	unsignif	-3.17103	abundant
142.084@1.193	142.084	1.193	142.08403:21392 143.08738:1945 144.09074:843	107900	95085	94212	22339	18697	21132	6.68815e-05	0.000236945	0.209181	99065.7	20722.7	unsignif	-2.25718	abundant
143.0794@5.488	143.079	5.488	143.07936:21735 144.08271:1817 145.08607:216	60224	52429	53939	15052	14915	14881	7.02389e-05	0.000242817	0.269209	55530.7	14949.3	unsignif	-1.8932	abundant
143.1157@3.448	143.116	3.448	143.11566:26995 144.11901:4572 145.12237:0	82237	74058	68119	10390	13815	10745	0.000117722	0.000361172	0.155739	74804.7	11650	unsignif	-2.6828	abundant
144.0782@0.913	144.078	0.913	144.07825:8410 145.0816:1233 146.08496:604	31244	33541	31983	3242	1160	3561	8.14706e-06	6.23858e-05	0.0822896	32256	2654.33	unsignif	-3.60315	abundant
144.0788@0.831	144.079	0.831	144.07878:10650 145.08213:1969 146.08549:474	29284	22269	20691	6332	4839	7682	0.00299953	0.00509541	0.260963	24081.3	6284.33	unsignif	-1.93808	abundant
144.0792@3.325	144.079	3.325	144.07924:2609229 145.08259:346179 146.08595:17797	9679668	8799003	8999980	1405439	4733840	1614699	0.00405338	0.00659924	0.282182	9.15955e+06	2.58466e+06	unsignif	-1.8253	abundant
144.0998@5.137	144.1	5.137	144.09976:10402 145.10311:1122 146.10647:429	34600	26121	27805	8660	7606	7757	0.00118835	0.00228546	0.271367	29508.7	8007.67	unsignif	-1.88168	abundant
144.1361@2.432	144.136	2.432	144.13609:5633 145.13944:488 146.1428:0	17705	19335	18497	24024	29102	27573	0.0059973	0.0092803	1.45307	18512.3	26899.7	unsignif	0.539102	abundant
145.0947@4.183	145.095	4.183	145.09471:20496 146.09806:1537 147.10142:574	62400	65626	53807	12702	20659	15905	0.000468842	0.00105233	0.270941	60611	16422	unsignif	-1.88395	abundant
145.0948@4.106	145.095	4.106	145.09479:10907 146.09814:0 147.1015:1149	43707	44008	41359	3724	3457	2620	1.577e-06	2.53497e-05	0.0759332	43024.7	3267	unsignif	-3.71913	abundant
145.0949@5.715	145.095	5.715	145.09485:4764 146.0982:0 147.10156:2695	13664	7278	13721	2128	2018	1592	0.0108552	0.0157509	0.165537	11554.3	1912.67	unsignif	-2.59478	abundant
145.106@4.668	145.106	4.668	145.10597:65295 146.10932:5863 147.11268:1240	152907	141061	148834	56268	46256	54985	3.48369e-05	0.00015191	0.35571	147601	52503	unsignif	-1.49123	abundant
146.1153@4.304	146.115	4.304	146.11533:482927 147.11868:45184 148.12204:3811	1195226	1065138	1075621	24906	38047	19243	1.34794e-05	8.02061e-05	0.0246392	1111995	27398.7	unsignif	-5.3429	abundant
147.0745@5.885	147.075	5.885	147.07445:23451 148.0778:1433 149.08116:368	11768	7197	9266	40533	70193	44361	0.0108662	0.0157509	5.4935	9410.33	51695.7	unsignif	2.45773	abundant
147.0746@6.276	147.075	6.276	147.07462:249594 148.07797:18125 149.08133:2619	723289	721211	739303	27198	30380	26266	2.9256e-08	4.50733e-06	0.0383936	727934	27948	unsignif	-4.70299	abundant
148.0324@5.392	148.032	5.392	148.03241:49206 149.03576:2176 150.03912:349	2581	200229	67056	1313	1596	1351	0.20281	0.231139	0.0157856	89955.3	1420	unsignif	-5.98525	abundant
148.0325@4.982	148.032	4.982	148.03253:98854 149.03588:4457 150.03924:357	285090	285160	270986	94085	99315	100367	3.63438e-06	3.95377e-05	0.349209	280412	97922.3	unsignif	-1.51784	abundant
148.0692@6.488	148.069	6.488	148.06915:14257 149.0725:546 150.07586:503	28623	39531	33964	32189	50204	41915	0.290943	0.322368	1.2173	34039.3	41436	unsignif	0.283682	abundant
149.0723@1.253	149.072	1.253	149.0723:95841 150.07565:7401 151.07901:7424	360036	309340	369238	462937	477012	499144	0.00336373	0.00562537	1.38559	346205	479698	unsignif	0.4705	abundant
151.0402@1.604	151.04	1.604	151.04015:185760 152.0435:11265 153.04686:10432	839216	805789	765675	10365	27217	11996	3.59528e-06	3.95114e-05	0.020566	803560	16526	unsignif	-5.6036	abundant
152.0659@5.253	152.066	5.253	152.06586:4286 153.06921:868 154.07257:0	8800	11592	13181	1552	4024	2188	0.00435381	0.00698816	0.231257	11191	2588	unsignif	-2.11243	abundant
153.0363@1.606	153.036	1.606	153.0363:8767 154.03965:3495 155.04301:2661	39433	37239	36381	279	1503	364	3.07975e-06	3.72685e-05	0.0189822	37684.3	715.333	unsignif	-5.71921	abundant
154.0564@5.678	154.056	5.678	154.05644:13052 155.05979:1083 156.06315:225	5061	35702	12255	1178	1271	1457	0.151513	0.17622	0.0736731	17672.7	1302	unsignif	-3.76272	abundant
154.0586@0.827	154.059	0.827	154.05864:5562 155.06199:3086 156.06535:1389	12635	12051	12902	268	249	1403	1.29527e-05	8.02061e-05	0.0510801	12529.3	640	unsignif	-4.29109	abundant
154.0951@4.165	154.095	4.165	154.09515:72416 155.0985:5067 156.10186:1059	201238	167407	163062	34705	55290	40474	0.000588481	0.00127177	0.245378	177236	43489.7	unsignif	-2.02692	abundant
155.1153@1.173	155.115	1.173	155.11525:3929 156.1186:0 157.12196:0	21413	18793	22582	8486	11833	8405	0.00203727	0.00365082	0.457476	20929.3	9574.67	unsignif	-1.12823	abundant
156.0398@4.469	156.04	4.469	156.03979:29782 157.04314:1502 158.0465:1871	205428	207003	217601	15646	20456	12813	1.62925e-06	2.58044e-05	0.0776389	210011	16305	unsignif	-3.68708	abundant
156.0747@1.485	156.075	1.485	156.07468:1270988 157.07803:92762 158.08139:8533	6739120	6500251	6520828	9460	4739	4042	1.09157e-07	8.39726e-06	0.000923118	6586733	6080.33	unsignif	-10.0812	abundant
157.0586@5.73	157.059	5.73	157.05865:47661 158.062:3406 159.06536:0	269756	29355	271012	48827	20304	48887	0.135977	0.159877	0.207004	190041	39339.3	unsignif	-2.27227	abundant
157.0952@0.963	157.095	0.963	157.0952:6914 158.09855:1180 159.10191:554	15748	18485	14967	4673	3838	3395	0.000388667	0.00091797	0.241992	16400	3968.67	unsignif	-2.04697	abundant
158.962@5.208	158.962	5.208	158.96198:15670 159.96533:0 160.96869:0	78	136001	5755	186	61	68	0.347838	0.373501	0.00222091	47278	105	unsignif	-8.81464	abundant
159.1105@3.793	159.111	3.793	159.1105:83907 160.11385:8028 161.11721:7002	272292	307133	222155	91402	101801	106938	0.00263472	0.00454743	0.374437	267193	100047	unsignif	-1.41721	abundant
160.0732@3.798	160.073	3.798	160.07321:8190 161.07656:551 162.07992:233	19639	21482	19875	941	7996	966	0.00214144	0.00380583	0.162355	20332	3301	unsignif	-2.62278	abundant
160.0944@1.189	160.094	1.189	160.09436:156404 161.09771:15033 162.10107:1473	737424	654484	650108	111176	94298	113870	3.86764e-05	0.000160828	0.156387	680672	106448	unsignif	-2.67681	abundant
160.0945@4.112	160.095	4.112	160.0945:38246 161.09785:5633 162.10121:773	123464	110282	116629	30351	32767	27858	2.87824e-05	0.000133615	0.259653	116792	30325.3	unsignif	-1.94534	abundant
160.1056@4.169	160.106	4.169	160.10561:38049 161.10896:6524 162.11232:399	105907	97087	106813	12945	15800	11799	1.11619e-05	7.7043e-05	0.130869	103269	13514.7	unsignif	-2.93381	abundant
160.1308@4.06	160.131	4.06	160.13083:70322 161.13418:8266 162.13754:867	176328	143821	148347	1451	2063	1607	0.000109468	0.00034173	0.0109307	156165	1707	unsignif	-6.51547	abundant
161.1046@4.296	161.105	4.296	161.10457:4031 162.10792:455 163.11128:342	12891	17519	11417	1314	1387	698	0.0022892	0.00404175	0.0812633	13942.3	1133	unsignif	-3.62125	abundant
161.1061@3.325	161.106	3.325	161.10605:3702494 162.1094:626383 163.11276:31545	14523057	13281631	13956488	2434984	7731076	2733574	0.00539054	0.00842614	0.308891	13920392	4299878	unsignif	-1.69483	abundant
162.0479@4.97	162.048	4.97	162.04791:21573 163.05126:1775 164.05462:446	45536	37948	41285	1178	892	917	5.05485e-05	0.000192033	0.0239402	41589.7	995.667	unsignif	-5.38442	abundant
165.0554@1.471	165.055	1.471	165.0554:5110 166.05875:785 167.06211:514	21941	20973	20266	204	233	226	1.76219e-06	2.75055e-05	0.0104938	21060	221	unsignif	-6.57432	abundant
167.0426@1.915	167.043	1.915	167.04262:18825 168.04597:1210 169.04933:277	154720	142213	143251	71	6.87282	99	3.32699e-06	3.81188e-05	0.000401816	146728	58.9576	unsignif	-11.2812	abundant
167.0789@4.486	167.079	4.486	167.07887:10648 168.08222:1183 169.08558:329	42267	35577	37170	5730	8736	2745	0.000253545	0.000638533	0.149643	38338	5737	unsignif	-2.74041	abundant
167.0792@0.862	167.079	0.862	167.07919:4966 168.08254:757 169.0859:654	1282	2452	944	21255	19836	26149	0.000447159	0.00101536	14.3737	1559.33	22413.3	signif_increase	3.84536	abundant
167.0795@2.056	167.079	2.056	167.07951:15703 168.08286:1916 169.08622:1226	6352	4021	5669	96745	136422	87084	0.00256726	0.00444525	19.9633	5347.33	106750	signif_increase	4.31928	abundant
168.0995@0.8	168.1	0.8	168.09952:9794 169.10287:1523 170.10623:1851	29178	29009	31632	20489	22292	25458	0.0128698	0.0182859	0.759739	29939.7	22746.3	unsignif	-0.396424	abundant
168.1112@3.792	168.111	3.792	168.11115:4232 169.1145:1321 170.11786:1351	14641	11804	11392	4306	6017	3084	0.00359536	0.00595723	0.354336	12612.3	4469	unsignif	-1.49681	abundant
169.0946@4.524	169.095	4.524	169.09456:7964 170.09791:533 171.10127:204	1585	1466	2497	16265	24854	13071	0.0101155	0.0148425	9.76748	1849.33	18063.3	unsignif	3.28799	abundant
169.1315@1.039	169.131	1.039	169.13147:4676 170.13482:545 171.13818:271	13243	10402	20479	3185	5184	7122	0.0409297	0.0531791	0.351079	14708	5163.67	unsignif	-1.51013	abundant
170.0535@1.289	170.054	1.289	170.05353:21534 171.05688:1842 172.06024:277	88062	71900	75186	85	74	85	9.19774e-05	0.000298373	0.00103764	78382.7	81.3333	unsignif	-9.91247	abundant
170.0899@6.804	170.09	6.804	170.08992:11972 171.09327:1027 172.09663:685	35920	41913	10432	10031	14601	15671	0.17832	0.205183	0.456614	29421.7	13434.3	unsignif	-1.13095	abundant
171.1464@3.018	171.146	3.018	171.14641:5458 172.14976:898 173.15312:0	18504	17276	18456	4792	5361	4880	7.57011e-06	5.90798e-05	0.277178	18078.7	5011	unsignif	-1.85112	abundant
172.0402@1.355	172.04	1.355	172.04016:9146 173.04351:4509 174.04687:669	4179	5116	4627	41290	34345	48194	0.000794241	0.00163556	8.89448	4640.67	41276.3	unsignif	3.15291	abundant
172.0513@0.945	172.051	0.945	172.05132:4602 173.05467:487 174.05803:325	16122	8428	19269	732	277	231	0.0116696	0.0168474	0.0282982	14606.3	413.333	unsignif	-5.14314	abundant
173.0185@6.601	173.018	6.601	173.01851:17957 174.02186:814 175.02522:203	80434	72014	74720	20707	23656	23039	3.56091e-05	0.000152187	0.296706	75722.7	22467.3	unsignif	-1.7529	abundant
173.0219@1.606	173.022	1.606	173.02191:8541 174.02526:472 175.02862:455	32453	29824	32093	8.63318	86	8.63318	2.81517e-06	3.49707e-05	0.00109427	31456.7	34.4221	unsignif	-9.83581	abundant
173.0356@1.404	173.036	1.404	173.03555:9925 174.0389:767 175.04226:210	15640	4572	7073	55080	48759	70240	0.00244974	0.00428306	6.38003	9095	58026.3	unsignif	2.67356	abundant
173.0356@2.066	173.036	2.066	173.03557:52056 174.03892:4551 175.04228:1545	89296	74990	71578	291129	259837	339393	0.000782225	0.0016139	3.77488	78621.3	296786	unsignif	1.91643	abundant
173.0357@1.446	173.036	1.446	173.03569:7274 174.03904:675 175.0424:0	15640	5766	3943	55080	48759	9381	0.118035	0.140158	4.46645	8449.67	37740	unsignif	2.15913	abundant
173.0534@4.869	173.053	4.869	173.05338:4849 174.05673:489 175.06009:0	180	739	230	8288	15231	6627	0.0215885	0.0293941	26.2367	383	10048.7	signif_increase	4.71352	abundant
173.064@3.386	173.064	3.386	173.06401:9877 174.06736:713 175.07072:1165	21123	16607	19273	24495	33451	27171	0.0339963	0.0449803	1.4932	19001	28372.3	unsignif	0.578409	abundant
173.065@3.535	173.065	3.535	173.06502:5154 174.06837:378 175.07173:0	12864	13320	14769	16485	16733	21277	0.0530391	0.0671247	1.33067	13651	18165	unsignif	0.412155	abundant
173.0722@1.216	173.072	1.216	173.07222:5016 174.07557:1077 175.07893:2229	14826	18298	18846	2381	3325	1826	0.000372612	0.000887839	0.14493	17323.3	2510.67	unsignif	-2.78657	abundant
173.126@4.287	173.126	4.287	173.12602:6541 174.12937:1021 175.13273:221	11439	20708	12875	25410	13828	17690	0.4238	0.438878	1.26445	15007.3	18976	unsignif	0.338508	abundant
174.0476@5.256	174.048	5.256	174.04755:21350 175.0509:2544 176.05426:229	4711	56350	33613	781	1773	1410	0.113087	0.134579	0.04187	31558	1321.33	unsignif	-4.57794	abundant
174.0483@5.42	174.048	5.42	174.04832:26918 175.05167:1354 176.05503:493	25690	15757	18858	61093	61011	73278	0.000856123	0.00174299	3.2399	20101.7	65127.3	unsignif	1.69595	abundant
174.1097@3.82	174.11	3.82	174.10974:60005 175.11309:5917 176.11645:1936	223428	190645	200393	40644	41475	41047	7.2808e-05	0.000249727	0.200444	204822	41055.3	unsignif	-2.31873	abundant
175.0839@3.124	175.084	3.124	175.08389:4341 176.08724:575 177.0906:271	21469	17587	14073	799	5330	930	0.00413391	0.006675	0.132865	17709.7	2353	unsignif	-2.91196	abundant
176.053@2.893	176.053	2.893	176.05301:9028 177.05636:912 178.05972:360	42704	37363	37129	38915	42824	40124	0.51055	0.524678	1.03982	39065.3	40621	unsignif	0.0563368	abundant
176.0633@4.716	176.063	4.716	176.06329:8752 177.06664:388 178.07:343	23387	27087	29497	19123	14966	16321	0.0102853	0.0150506	0.630354	26657	16803.3	unsignif	-0.665767	abundant
176.0633@4.571	176.063	4.571	176.06331:5656 177.06666:643 178.07002:421	460	603	785	23130	7374	6582	0.094813	0.115513	20.0682	616	12362	unsignif	4.32684	abundant
176.0898@5.493	176.09	5.493	176.08977:23298 177.09312:3086 178.09648:290	65668	26121	34931	33170	30046	17320	0.299628	0.330296	0.635543	42240	26845.3	unsignif	-0.653939	abundant
177.0848@3.607	177.085	3.607	177.08476:10825 178.08811:693 179.09147:0	70091	53844	64020	55402	15792	67793	0.375472	0.397234	0.73947	62651.7	46329	unsignif	-0.435437	abundant
177.0995@3.905	177.1	3.905	177.0995:92177 178.10285:12213 179.10621:1472	258922	244300	228637	17937	77719	18716	0.0006825	0.00143285	0.156276	243953	38124	unsignif	-2.67783	abundant
177.1001@3.799	177.1	3.799	177.10005:176158 178.1034:25298 179.10676:1413	456059	452180	441615	42239	192094	42946	0.00202711	0.00363867	0.205414	449951	92426.3	unsignif	-2.28339	abundant
178.0504@0.833	178.05	0.833	178.05035:10418 179.0537:1046 180.05706:381	26196	24901	27079	2560	2380	2859	3.46934e-06	3.85204e-05	0.0997621	26058.7	2599.67	unsignif	-3.32536	abundant
179.0714@0.888	179.071	0.888	179.07143:4565 180.07478:0 181.07814:9070	11755	12373	11389	1694	20776	4271	0.650562	0.662245	0.752907	11839	8913.67	unsignif	-0.409456	abundant
179.1001@5.739	179.1	5.739	179.10005:23014 180.1034:1950 181.10676:532	51097	32614	43561	51486	36426	52318	0.593021	0.606538	1.10181	42424	46743.3	unsignif	0.13988	abundant
180.0668@5.614	180.067	5.614	180.06679:9569 181.07014:1929 182.0735:485	2941	3017	3668	15601	26144	15998	0.00974472	0.0143965	5.99865	3208.67	19247.7	unsignif	2.58464	abundant
180.0988@0.922	180.099	0.922	180.09877:29972 181.10212:26885 182.10548:3277	71260	68159	69328	37633	39242	47709	0.000994308	0.00198677	0.596818	69582.3	41528	unsignif	-0.744637	abundant
180.0991@4.303	180.099	4.303	180.09912:77546 181.10247:12194 182.10583:0	181990	180297	155752	24766	43246	20504	0.000199744	0.000541875	0.170867	172680	29505.3	unsignif	-2.54905	abundant
180.0993@2.152	180.099	2.152	180.09926:11998 181.10261:1876 182.10597:233	53964	56208	60123	10787	17710	12952	9.45229e-05	0.000303465	0.243395	56765	13816.3	unsignif	-2.03863	abundant
183.0742@4.132	183.074	4.132	183.07419:5054 184.07754:581 185.0809:874	23313	21798	22887	3071	9691	5617	0.0011228	0.00218673	0.270287	22666	6126.33	unsignif	-1.88743	abundant
183.086@4.434	183.086	4.434	183.086:4010 184.08935:558 185.09271:809	12790	8109	12185	2248	2621	3357	0.00531591	0.00833367	0.24864	11028	2742	unsignif	-2.00787	abundant
184.0949@0.917	184.095	0.917	184.09488:6749 185.09823:1106 186.10159:2619	30755	21587	23904	11850	14781	13268	0.0136129	0.0192655	0.523293	25415.3	13299.7	unsignif	-0.934309	abundant
185.1621@2.89	185.162	2.89	185.16209:7966 186.16544:864 187.1688:0	27835	24849	24710	8325	10202	8374	0.000145945	0.000427714	0.347585	25798	8967	unsignif	-1.52456	abundant
186.0666@0.935	186.067	0.935	186.06662:18500 187.06997:2378 188.07333:14594	65417	64466	74413	1143	1161	1479	2.9946e-05	0.000137242	0.0185172	68098.7	1261	unsignif	-5.75499	abundant
186.0671@0.866	186.067	0.866	186.06709:43454 187.07044:4949 188.0738:2813	96233	104111	96089	188	138	856	3.18826e-06	3.77336e-05	0.00398741	98811	394	unsignif	-7.97033	abundant
186.1087@0.941	186.109	0.941	186.10872:6000 187.11207:0 188.11543:3520	36114	48558	29666	19220	22248	22429	0.0407204	0.05303	0.558843	38112.7	21299	unsignif	-0.839485	abundant
186.1214@4.721	186.121	4.721	186.12143:3134 187.12478:350 188.12814:0	9087	6802	7310	1272	2529	1690	0.00167556	0.00309533	0.236691	7733	1830.33	unsignif	-2.07892	low_abundant
187.0682@4.175	187.068	4.175	187.06822:8737 188.07157:794 189.07493:462	47093	27218	43398	5191	9225	7280	0.00673989	0.0102985	0.184319	39236.3	7232	unsignif	-2.43972	abundant
187.084@0.83	187.084	0.83	187.08401:3934 188.08736:1056 189.09072:9499	7603	6622	6460	7234	6424	11068	0.413097	0.429445	1.19536	6895	8242	unsignif	0.257444	low_abundant
187.1057@5.125	187.106	5.125	187.10571:4652 188.10906:777 189.11242:1757	12813	10163	11111	2979	3135	3126	0.000438453	0.000998338	0.271071	11362.3	3080	unsignif	-1.88326	abundant
188.1247@3.663	188.125	3.663	188.12468:4021 189.12803:0 190.13139:0	12111	12663	15776	8638	12484	8699	0.104464	0.125707	0.735413	13516.7	9940.33	unsignif	-0.443373	abundant
188.1252@2.964	188.125	2.964	188.12524:3688 189.12859:1267 190.13195:338	7328	9204	9505	15511	19175	15732	0.00402432	0.00656695	1.9364	8679	16806	unsignif	0.953376	abundant
188.1253@0.925	188.125	0.925	188.12526:93905 189.12861:13621 190.13197:1531	256914	225241	222623	30172	26404	30556	4.9715e-05	0.000190545	0.12363	234926	29044	unsignif	-3.01589	abundant
188.1369@6.946	188.137	6.946	188.13689:5871 189.14024:2813 190.1436:1871	22376	17406	15911	7572	4546	4989	0.00405976	0.00659924	0.307166	18564.3	5702.33	unsignif	-1.70291	abundant
188.1727@6.71	188.173	6.71	188.17274:103365 189.17609:11213 190.17945:432	334990	304361	303694	37040	52073	33162	2.06762e-05	0.000105161	0.12966	314348	40758.3	unsignif	-2.9472	abundant
189.0749@0.911	189.075	0.911	189.07494:5042 190.07829:7825 191.08165:979	13830	11933	14710	4950	3781	7847	0.00548851	0.00856685	0.409606	13491	5526	unsignif	-1.28769	abundant
189.0754@0.826	189.075	0.826	189.07545:7890 190.0788:80964 191.08216:10054	10227	9999	18370	17884	7009	21524	0.63975	0.651855	1.20264	12865.3	15472.3	unsignif	0.266202	abundant
189.1206@4.705	189.121	4.705	189.12061:9412 190.12396:1292 191.12732:0	29101	25396	27642	775	718	2280	2.57235e-05	0.000124234	0.0459343	27379.7	1257.67	unsignif	-4.44428	abundant
189.1208@5.662	189.121	5.662	189.12083:32203 190.12418:4588 191.12754:767	92512	42300	70489	25875	24962	26879	0.0430477	0.0556571	0.378547	68433.7	25905.3	unsignif	-1.40146	abundant
189.1208@5.42	189.121	5.42	189.12085:39631 190.1242:4552 191.12756:1207	101336	21991	32123	4494	9083	3570	0.138828	0.162873	0.110306	51816.7	5715.67	unsignif	-3.18042	abundant
190.0469@3.892	190.047	3.892	190.04692:4808 191.05027:1162 192.05363:0	12716	8726	12354	5333	5068	8852	0.0514422	0.0654111	0.569683	11265.3	6417.67	unsignif	-0.811769	abundant
190.0792@4.049	190.079	4.049	190.07922:5575 191.08257:1358 192.08593:699	12304	11274	12147	2956	2614	2377	1.38436e-05	8.14731e-05	0.222449	11908.3	2649	unsignif	-2.16845	abundant
190.08@4.873	190.08	4.873	190.07997:13450 191.08332:1167 192.08668:412	394	1326	1490	22437	41662	15886	0.029783	0.0397476	24.9174	1070	26661.7	signif_increase	4.63908	abundant
190.0836@0.831	190.084	0.831	190.08363:66699 191.08698:11453 192.09034:2054	127106	126523	123064	174865	71132	197657	0.597346	0.610381	1.17776	125564	147885	unsignif	0.236046	abundant
190.1038@3.598	190.104	3.598	190.10376:7264 191.10711:821 192.11047:1010	20271	19349	15726	6987	5404	6179	0.00110233	0.0021625	0.335526	18448.7	6190	unsignif	-1.57551	abundant
190.1047@5.179	190.105	5.179	190.10469:911108 191.10804:91020 192.1114:12600	2445315	1172261	1451949	1050617	826016	1021636	0.139078	0.162989	0.571704	1.68984e+06	966090	unsignif	-0.806659	abundant
190.1155@6.36	190.115	6.36	190.11549:29920 191.11884:3703 192.1222:500	79299	70104	66183	20490	21959	21773	0.000208896	0.000557842	0.297895	71862	21407.3	unsignif	-1.74712	abundant
191.0632@7.002	191.063	7.002	191.0632:15662 192.06655:3147 193.06991:469	50091	41882	45240	10536	9775	11976	0.000144089	0.000426329	0.235306	45737.7	10762.3	unsignif	-2.08739	abundant
191.0752@5.417	191.075	5.417	191.07523:72316 192.07858:5218 193.08194:865	73013	36300	44177	161331	165196	186361	0.000917168	0.00184289	3.34151	51163.3	170963	unsignif	1.7405	abundant
191.0826@1.186	191.083	1.186	191.08258:4082 192.08593:0 193.08929:895	18756	14331	6514	22447	13972	21465	0.244362	0.273858	1.46168	13200.3	19294.7	unsignif	0.547628	abundant
191.0999@7.987	191.1	7.987	191.09985:7300 192.1032:887 193.10656:328	35975	28743	31027	2318	3036	3677	0.000183703	0.000509919	0.0943235	31915	3010.33	unsignif	-3.40624	abundant
192.0375@4.561	192.037	4.561	192.03745:4310 193.0408:0 194.04416:464	637	1138	385	17326	10056	7248	0.0228668	0.0309781	16.0324	720	11543.3	signif_increase	4.00292	abundant
192.0655@0.811	192.065	0.811	192.06546:5490 193.06881:577 194.07217:940	15277	12357	13054	5371	4055	5577	0.00102678	0.00203315	0.368733	13562.7	5001	unsignif	-1.43935	abundant
193.0867@0.817	193.087	0.817	193.08675:5582 194.0901:5425 195.09346:0	8381	5906	5511	11980	21011	12421	0.0499339	0.0636436	2.29377	6599.33	15137.3	unsignif	1.19772	abundant
193.0941@3.749	193.094	3.749	193.09406:17959 194.09741:2751 195.10077:2697	59984	54790	48955	15519	24382	12632	0.00146539	0.00273998	0.320853	54576.3	17511	unsignif	-1.64001	abundant
194.0782@0.833	194.078	0.833	194.07816:23898 195.08151:4825 196.08487:2382	30707	29461	31934	44075	19925	57645	0.423333	0.438816	1.32076	30700.7	40548.3	unsignif	0.401373	abundant
194.0783@0.911	194.078	0.911	194.07826:6719 195.08161:1187 196.08497:3974	21895	20521	21241	13869	12533	16667	0.00585714	0.00907645	0.676579	21219	14356.3	unsignif	-0.563669	abundant
194.0875@5.489	194.088	5.489	194.08752:14414 195.09087:2432 196.09423:0	7083	39548	41839	896	1606	1097	0.065336	0.081349	0.0406805	29490	1199.67	unsignif	-4.61952	abundant
195.1097@0.945	195.11	0.945	195.10974:32734 196.11309:5345 197.11645:21954	86292	70807	79599	45456	91026	50242	0.332919	0.359994	0.78887	78899.3	62241.3	unsignif	-0.34214	abundant
196.095@4.937	196.095	4.937	196.095:3119 197.09835:1086 198.10171:1000	7523	6010	7050	611	541	570	0.000148725	0.000432909	0.0836613	6861	574	unsignif	-3.5793	low_abundant
196.9583@6.87	196.958	6.87	196.95827:4744 197.96162:0 198.96498:0	4803	18888	6665	4207	3346	4394	0.238174	0.268319	0.393563	10118.7	3982.33	unsignif	-1.34533	abundant
197.0866@5.932	197.087	5.932	197.08665:5374 198.09:1160 199.09336:603	11231	19205	12596	3227	4366	3166	0.0124946	0.017847	0.250023	14344	3586.33	unsignif	-1.99987	abundant
197.1008@4.833	197.101	4.833	197.10078:4328 198.10413:1063 199.10749:1000	12208	12405	10021	624	1343	758	0.000180672	0.000504104	0.0786799	11544.7	908.333	unsignif	-3.66786	abundant
198.0845@5.727	198.084	5.727	198.08446:76460 199.08781:8329 200.09117:1307	212927	50169	182205	45359	54273	52070	0.121918	0.144292	0.340673	148434	50567.3	unsignif	-1.55354	abundant
201.0814@5.741	201.081	5.741	201.08136:10232 202.08471:1197 203.08807:0	4153	25225	3499	1129	1082	1769	0.248566	0.277991	0.121057	10959	1326.67	unsignif	-3.04624	abundant
202.0503@0.921	202.05	0.921	202.05028:8358 203.05363:1574 204.05699:1605	26126	23327	30456	16448	14455	16985	0.00848897	0.0127512	0.599282	26636.3	15962.7	unsignif	-0.738694	abundant
202.1041@1.296	202.104	1.296	202.10411:6620 203.10746:1061 204.11082:3162	34273	30794	26032	7945	6530	12081	0.00178912	0.00327701	0.291507	30366.3	8852	unsignif	-1.7784	abundant
202.1318@2.842	202.132	2.842	202.13185:16956 203.1352:3017 204.13856:491	63692	66957	54402	38493	55420	40818	0.0612108	0.0767451	0.728075	61683.7	44910.3	unsignif	-0.457841	abundant
203.0783@0.979	203.078	0.979	203.07829:8456 204.08164:2227 205.085:1044	23227	25419	24337	7502	6777	10779	0.000321921	0.000782639	0.34334	24327.7	8352.67	unsignif	-1.54229	abundant
203.115@0.905	203.115	0.905	203.11502:46882 204.11837:5613 205.12173:1120	151096	104493	106266	2673	8041	3020	0.00163929	0.00303354	0.0379544	120618	4578	unsignif	-4.71959	abundant
203.115@0.83	203.115	0.83	203.11504:261195 204.11839:49042 205.12175:4051	639346	484616	513746	13075	45435	18705	0.000428704	0.000978675	0.0471482	545903	25738.3	unsignif	-4.40665	abundant
203.1363@4.469	203.136	4.469	203.13631:7682 204.13966:954 205.14302:0	21544	17197	16099	1077	2156	1456	0.000589241	0.00127177	0.0855033	18280	1563	unsignif	-3.54788	abundant
205.0068@3.719	205.007	3.719	205.00677:3103 206.01012:482 207.01348:0	11437	10288	11715	9549	11838	7961	0.321641	0.349554	0.877632	11146.7	9782.67	unsignif	-0.188313	abundant
206.079@0.986	206.079	0.986	206.07896:21405 207.08231:2664 208.08567:0	164586	162155	163890	79108	35554	90606	0.00477804	0.00757873	0.418376	163544	68422.7	unsignif	-1.25713	abundant
206.1493@6.719	206.149	6.719	206.14931:14462 207.15266:690 208.15602:0	80202	68109	73942	3695	7953	4986	5.06383e-05	0.000192033	0.0748426	74084.3	5544.67	unsignif	-3.74	abundant
207.1023@0.819	207.102	0.819	207.10226:43718 208.10561:8480 209.10897:3471	1830	182.989	182.989	26876	122403	36745	0.113514	0.134939	84.7112	731.993	62008	unsignif	6.40448	abundant
207.1304@5.404	207.13	5.404	207.13045:4679 208.1338:865 209.13716:0	13160	6461	8061	4015	5737	4570	0.0992738	0.120539	0.517376	9227.33	4774	unsignif	-0.950715	low_abundant
208.0393@0.914	208.039	0.914	208.03932:5801 209.04267:876 210.04603:499	14321	15908	13833	12045	13139	13527	0.0808113	0.099581	0.878557	14687.3	12903.7	unsignif	-0.186791	abundant
208.0607@1.405	208.061	1.405	208.06065:22467 209.064:1191 210.06736:1518	64279	64698	58935	122517	110325	139009	0.00197226	0.00356995	1.97886	62637.3	123950	unsignif	0.984667	abundant
208.0607@0.971	208.061	0.971	208.06067:29665 209.06402:3221 210.06738:1887	61733	61659	65308	24999	20689	27018	6.39407e-05	0.000229547	0.385299	62900	24235.3	unsignif	-1.37595	abundant
208.0608@1.015	208.061	1.015	208.06084:27673 209.06419:1843 210.06755:1323	97552	97192	95466	45728	33995	44460	0.000125706	0.000379577	0.427907	96736.7	41394.3	unsignif	-1.22463	abundant
208.097@0.916	208.097	0.916	208.09697:7254 209.10032:0 210.10368:4921	20018	18612	21714	13873	12311	10177	0.0046154	0.00734238	0.602562	20114.7	12120.3	unsignif	-0.730818	abundant
208.1029@5.127	208.103	5.127	208.10292:24215 209.10627:3017 210.10963:307	59572	41282	41907	4683	3882	4037	0.00194075	0.00351883	0.0882734	47587	4200.67	unsignif	-3.50188	abundant
211.1019@4.704	211.102	4.704	211.10188:5099 212.10523:1019 213.10859:226	15183	15524	13576	2143	2950	1236	8.38382e-05	0.000280415	0.142922	14761	2109.67	unsignif	-2.8067	abundant
211.1026@5.826	211.103	5.826	211.10255:48681 212.1059:5307 213.10926:856	38410	141544	41140	10250	10110	9627	0.133695	0.157366	0.13563	73698	9995.67	unsignif	-2.88225	abundant
212.0622@4.875	212.062	4.875	212.06219:3936 213.06554:599 214.0689:0	6.98184	530	432	5253	13432	5667	0.043034	0.0556571	25.1315	322.994	8117.33	unsignif	4.65143	low_abundant
212.0864@5.175	212.086	5.175	212.08638:32326 213.08973:4139 214.09309:693	83422	87142	82078	16114	12050	17096	5.71643e-06	5.06527e-05	0.179147	84214	15086.7	unsignif	-2.48079	abundant
212.1001@5.299	212.1	5.299	212.10007:4439 213.10342:0 214.10678:0	14229	7018	7400	3116	3124	2864	0.0498709	0.0636386	0.317799	9549	3034.67	unsignif	-1.65381	low_abundant
212.1364@4.758	212.136	4.758	212.13644:14059 213.13979:2211 214.14315:253	50394	46601	48770	8368	8694	9243	3.84266e-06	4.13854e-05	0.180462	48588.3	8768.33	unsignif	-2.47024	abundant
213.0568@5.416	213.057	5.416	213.05678:12105 214.06013:624 215.06349:0	27982	19013	19749	33887	34170	35362	0.0136871	0.0193452	1.54949	22248	34473	unsignif	0.631791	abundant
213.0668@1.008	213.067	1.008	213.06685:7297 214.0702:1349 215.07356:1853	6589	8247	8249	38039	26225	41379	0.00401913	0.00656695	4.57626	7695	35214.3	unsignif	2.19417	abundant
214.1511@4.551	214.151	4.551	214.15108:6696 215.15443:1969 216.15779:2629	16171	14927	16565	1657	2137	1809	1.07044e-05	7.5846e-05	0.117554	15887.7	1867.67	unsignif	-3.0886	abundant
215.1362@4.149	215.136	4.149	215.13623:4158 216.13958:683 217.14294:1761	12969	11868	13319	729	3032	1374	0.000172594	0.000486607	0.134579	12718.7	1711.67	unsignif	-2.89347	abundant
216.0187@4.983	216.019	4.983	216.01871:52200 217.02206:3015 218.02542:416	138808	137617	140792	45581	51842	47820	1.57082e-06	2.53497e-05	0.348123	139072	48414.3	unsignif	-1.52233	abundant
216.0194@5.386	216.019	5.386	216.01935:4037 217.0227:0 218.02606:0	8.2954	18171	2521	8.2954	83	8.2954	0.293397	0.324424	0.00481108	6900.1	33.1969	unsignif	-7.69942	low_abundant
216.0779@1.196	216.078	1.196	216.07787:8636 217.08122:1685 218.08458:631	46210	38536	38467	3000	1273	1414	0.000118043	0.000361172	0.0461558	41071	1895.67	unsignif	-4.43734	abundant
216.1562@0.885	216.156	0.885	216.15616:25200 217.15951:3283 218.16287:998	111617	95564	91244	16278	15444	16588	0.000177734	0.000498488	0.161883	99475	16103.3	unsignif	-2.62697	abundant
216.1659@4.538	216.166	4.538	216.16586:3701 217.16921:643 218.17257:0	9506	8583	9659	124	241	187	1.14586e-05	7.71306e-05	0.0198933	9249.33	184	unsignif	-5.65157	low_abundant
217.0611@2.768	217.061	2.768	217.0611:24866 218.06445:3152 219.06781:1689	103512	93879	99647	21574	16487	19664	1.47643e-05	8.54903e-05	0.194335	99012.7	19241.7	unsignif	-2.36338	abundant
217.1304@2.77	217.13	2.77	217.13037:11870 218.13372:2143 219.13708:586	43419	34764	34093	9190	9155	8618	0.000698885	0.0014644	0.240149	37425.3	8987.67	unsignif	-2.058	abundant
218.0383@0.844	218.038	0.844	218.03825:4922 219.0416:759 220.04496:899	6494	10363	13047	382	112	7.34913	0.00677172	0.0103302	0.0167653	9968	167.116	unsignif	-5.89838	low_abundant
218.1464@7.357	218.146	7.357	218.14635:11295 219.1497:1196 220.15306:236	32485	27119	29055	8630	7799	8553	0.000182582	0.000508117	0.281776	29553	8327.33	unsignif	-1.82738	abundant
219.0825@4.833	219.083	4.833	219.08249:3461 220.08584:434 221.0892:357	8403	8241	8926	463	584	210	4.16311e-06	4.21328e-05	0.0491592	8523.33	419	unsignif	-4.3464	low_abundant
219.109@2.992	219.109	2.992	219.10902:6402 220.11237:1042 221.11573:0	14398	16831	20439	6760	4934	6582	0.00383291	0.00634109	0.35372	17222.7	6092	unsignif	-1.49932	abundant
219.1845@0.81	219.185	0.81	219.18454:6364 220.18789:824 221.19125:308	1219	16462	1807	2283	6735	1025	0.582974	0.596827	0.515343	6496	3347.67	unsignif	-0.956396	low_abundant
220.0661@5.736	220.066	5.736	220.06613:4212 221.06948:741 222.07284:0	3895	10808	6898	461	1028	482	0.0312124	0.0416036	0.0912458	7200.33	657	unsignif	-3.4541	low_abundant
220.0969@0.952	220.097	0.952	220.09695:37956 221.1003:4772 222.10366:12238	126644	94106	109086	24098	23906	27498	0.000862939	0.00175025	0.228908	109945	25167.3	unsignif	-2.12716	abundant
221.0743@7.346	221.074	7.346	221.07434:4950 222.07769:536 223.08105:0	13875	14998	13594	2727	3385	4281	6.71758e-05	0.000237208	0.244731	14155.7	3464.33	unsignif	-2.03073	abundant
221.1177@0.81	221.118	0.81	221.11768:126113 222.12103:20614 223.12439:8811	8565	6178	7630	50962	333771	59422	0.204713	0.233061	19.8523	7457.67	148052	unsignif	4.31123	abundant
222.0212@1.387	222.021	1.387	222.02122:4829 223.02457:425 224.02793:606	19992	15959	19182	15805	16359	14314	0.103829	0.125223	0.843016	18377.7	15492.7	unsignif	-0.246368	abundant
222.0253@4.325	222.025	4.325	222.02527:5727 223.02862:838 224.03198:1888	12947	5923	11798	152	365	216	0.0101432	0.0148629	0.0239011	10222.7	244.333	unsignif	-5.38678	abundant
222.1089@0.945	222.109	0.945	222.10893:29326 223.11228:7319 224.11564:3192	86587	78400	78210	17045	19544	19375	2.66967e-05	0.000127223	0.230118	81065.7	18654.7	unsignif	-2.11955	abundant
223.0906@3.874	223.091	3.874	223.09055:22288 224.0939:3141 225.09726:1136	52591	47623	46797	792	1195	1434	1.23997e-05	7.818e-05	0.0232704	49003.7	1140.33	unsignif	-5.42536	abundant
224.0566@2.958	224.057	2.958	224.05656:4463 225.05991:639 226.06327:248	15328	12016	14024	17209	18758	19230	0.0155755	0.021729	1.33429	13789.3	18399	unsignif	0.416075	abundant
224.1094@6.126	224.109	6.126	224.10944:27408 225.11279:3427 226.11615:1667	118302	104981	110443	39515	23907	35551	0.000209256	0.000557842	0.29657	111242	32991	unsignif	-1.75356	abundant
224.1095@6.189	224.109	6.189	224.10945:26061 225.1128:2495 226.11616:1147	181026	165466	168637	39515	32990	35551	1.19792e-05	7.818e-05	0.209765	171710	36018.7	unsignif	-2.25315	abundant
224.1096@5.833	224.11	5.833	224.1096:6062 225.11295:0 226.11631:731	34028	6744	23875	3353	3329	2681	0.0816976	0.100443	0.144833	21549	3121	unsignif	-2.78754	abundant
226.9482@5.208	226.948	5.208	226.94823:15414 227.95158:667 228.95494:0	7.76982	93224	11896	7.76982	129	78	0.298495	0.329384	0.00204294	35042.6	71.5899	unsignif	-8.93514	abundant
226.9485@5.115	226.948	5.115	226.9485:6115 227.95185:455 228.95521:0	572	17769	16257	162	142	78	0.106679	0.128087	0.0110411	11532.7	127.333	unsignif	-6.50097	abundant
228.168@4.299	228.168	4.299	228.16797:8147 229.17132:2169 230.17468:1457	14011	19162	14980	5290	4510	4796	0.00218614	0.00387888	0.303117	16051	4865.33	unsignif	-1.72205	abundant
229.0613@1.36	229.061	1.36	229.06133:6009 230.06468:0 231.06804:1825	2434	2655	1600	18091	14099	22185	0.00251709	0.0043764	8.12902	2229.67	18125	unsignif	3.02308	abundant
229.0838@0.821	229.084	0.821	229.08383:9861 230.08718:2327 231.09054:1402	360	2163	1108	8648	22792	10396	0.046822	0.0600325	11.5219	1210.33	13945.3	unsignif	3.52631	abundant
229.1153@6.081	229.115	6.081	229.1153:4130 230.11865:0 231.12201:499	17422	19160	7763	4989	1606	4186	0.0386736	0.0506709	0.243116	14781.7	3593.67	unsignif	-2.04028	abundant
230.0342@4.97	230.034	4.97	230.03421:4298 231.03756:205 232.04092:0	9404	6705	8666	131	377	392	0.000601106	0.0012922	0.0363269	8258.33	300	unsignif	-4.78282	low_abundant
230.0565@1.769	230.056	1.769	230.05646:6898 231.05981:1075 232.06317:754	36880	33045	34166	652	403	938	7.73412e-06	5.99256e-05	0.0191467	34697	664.333	unsignif	-5.70676	abundant
230.1828@4.547	230.183	4.547	230.18283:21273 231.18618:3236 232.18954:243	53020	44835	48869	27764	51294	26402	0.177619	0.204813	0.718764	48908	35153.3	unsignif	-0.476409	abundant
230.6269@7.107	230.627	7.107	230.62692:6246 231.63027:719 232.63363:0	15637	19504	16238	584	855	259	0.00016709	0.000477336	0.0330485	17126.3	566	unsignif	-4.91927	abundant
232.0606@0.923	232.061	0.923	232.06058:3471 233.06393:0 234.06729:911	11847	9526	9491	5741	7596	8088	0.0409336	0.0531791	0.694174	10288	7141.67	unsignif	-0.52663	abundant
232.1416@3.68	232.142	3.68	232.14156:5901 233.14491:1159 234.14827:0	16322	14466	15304	1388	1603	822	1.761e-05	9.72615e-05	0.0827259	15364	1271	unsignif	-3.59552	abundant
233.1104@5.871	233.11	5.871	233.11038:3878 234.11373:627 235.11709:1846	12924	7248	12219	4929	6289	4895	0.042296	0.0548829	0.497453	10797	5371	unsignif	-1.00737	abundant
233.1283@0.986	233.128	0.986	233.12834:9307 234.13169:1737 235.13505:1802	24610	27740	21573	17937	28031	28826	0.944669	0.946427	1.01178	24641	24931.3	unsignif	0.0168992	abundant
234.0682@5.175	234.068	5.175	234.06818:47962 235.07153:6338 236.07489:420	19948	128185	90166	3033	1892	2713	0.0723629	0.0895803	0.0320522	79433	2546	unsignif	-4.96343	abundant
234.1232@4.519	234.123	4.519	234.12318:6990 235.12653:7958 236.12989:2084	15339	10299	20470	10682	10004	9700	0.150346	0.175051	0.659018	15369.3	10128.7	unsignif	-0.60161	abundant
234.1303@1.453	234.13	1.453	234.13026:117316 235.13361:15068 236.13697:2525	519627	421205	464596	33793	61021	35708	0.000140423	0.000416627	0.0928699	468476	43507.3	unsignif	-3.42864	abundant
235.1331@0.805	235.133	0.805	235.13307:27964 236.13642:4253 237.13978:3544	12202	10511	11136	12844	69023	16083	0.305915	0.33508	2.89373	11283	32650	unsignif	1.53293	abundant
235.1619@4.59	235.162	4.59	235.1619:46887 236.16525:5825 237.16861:1257	130697	118449	125288	22800	29245	25878	1.59646e-05	9.1457e-05	0.208109	124811	25974.3	unsignif	-2.26459	abundant
236.0908@1.105	236.091	1.105	236.09084:11658 237.09419:1675 238.09755:669	53061	48733	51354	1469	1470	2023	2.62761e-06	3.49707e-05	0.0324	51049.3	1654	unsignif	-4.94786	abundant
236.1251@0.925	236.125	0.925	236.12509:48416 237.12844:12172 238.1318:2195	121459	104816	107122	45701	50445	53162	0.000406261	0.000949118	0.447838	111132	49769.3	unsignif	-1.15895	abundant
236.1337@7.129	236.134	7.129	236.1337:8659 237.13705:1121 238.14041:361	26512	30520	30407	2596	3340	1400	4.89205e-05	0.000188844	0.0838985	29146.3	2445.33	unsignif	-3.57521	abundant
238.0735@1.335	238.073	1.335	238.07353:7462 239.07688:1294 240.08024:743	28946	27733	29400	2823	4195	1203	1.29735e-05	8.02061e-05	0.0955053	28693	2740.33	unsignif	-3.38828	abundant
238.0853@1.302	238.085	1.302	238.08533:4701 239.08868:7920 240.09204:1187	1440	1249	1793	20261	10606	22795	0.0115957	0.0167631	11.9728	1494	17887.3	signif_increase	3.58169	abundant
239.0604@5.135	239.06	5.135	239.06035:4484 240.0637:362 241.06706:0	8678	11093	9648	3329	2682	3765	0.00104341	0.00205616	0.332302	9806.33	3258.67	unsignif	-1.58943	low_abundant
239.1097@5.832	239.11	5.832	239.1097:6327 240.11305:923 241.11641:0	18627	12242	19097	2402	2417	2879	0.00313838	0.00527806	0.154065	16655.3	2566	unsignif	-2.69839	abundant
239.6205@7.35	239.62	7.35	239.62048:7391 240.62383:0 241.62719:0	19411	32344	38018	132	577	169	0.0057688	0.00895244	0.00978022	29924.3	292.667	unsignif	-6.67592	abundant
240.0919@5.914	240.092	5.914	240.09193:4611 241.09528:468 242.09864:212	4277	12872	5467	932	781	523	0.0650696	0.0811111	0.0988681	7538.67	745.333	unsignif	-3.33835	low_abundant
241.0914@4.464	241.091	4.464	241.09135:3153 242.0947:0 243.09806:247	8697	7146	9296	397	699	183	0.000268502	0.000666306	0.0508771	8379.67	426.333	unsignif	-4.29684	low_abundant
242.0343@5.258	242.034	5.258	242.0343:7120 243.03765:833 244.04101:0	234	18826	6842	106	112	178	0.19321	0.221134	0.0152884	8634	132	unsignif	-6.03142	low_abundant
242.0799@0.961	242.08	0.961	242.07991:3543 243.08326:871 244.08662:1641	12587	9272	12550	576	410	456	0.000564182	0.00123461	0.0419076	11469.7	480.667	unsignif	-4.57664	abundant
243.0991@0.812	243.099	0.812	243.09909:29293 244.10244:5282 245.1058:4352	187	535	231	11388	63763	12794	0.167656	0.193948	92.2823	317.667	29315	unsignif	6.52798	abundant
243.1308@5.382	243.131	5.382	243.13075:10521 244.1341:1633 245.13746:1017	32448	23273	34478	16367	16055	15947	0.0155712	0.021729	0.536248	30066.3	16123	unsignif	-0.899029	abundant
243.6355@7.07	243.636	7.07	243.63548:3873 244.63883:335 245.64219:260	10233	11789	11555	1076	461	735	3.53047e-05	0.00015217	0.0676654	11192.3	757.333	unsignif	-3.88544	abundant
244.1218@8.027	244.122	8.027	244.12181:9184 245.12516:613 246.12852:0	308	627	1097	36158	43853	43004	7.93268e-05	0.000266152	60.5389	677.333	41005	signif_increase	5.91979	abundant
244.1984@4.167	244.198	4.167	244.19835:3447 245.2017:714 246.20506:0	12254	10282	11726	683	1464	313	9.88903e-05	0.000315103	0.0717997	11420.7	820	unsignif	-3.79988	abundant
244.6444@6.292	244.644	6.292	244.64438:72953 245.64773:3628 246.65109:303	124	279	803	234016	240259	239563	2.92955e-08	4.50733e-06	591.905	402	237946	signif_increase	9.20922	abundant
245.0457@5.741	245.046	5.741	245.04575:4403 246.0491:0 247.05246:0	10.1408	13411	101	10.1408	10.1408	10.1408	0.36955	0.394064	0.00224983	4507.38	10.1408	unsignif	-8.79597	low_abundant
246.033@4.086	246.033	4.086	246.03297:25362 247.03632:3617 248.03968:2306	88696	87205	92665	12173	13916	12891	1.47706e-06	2.50017e-05	0.145141	89522	12993.3	unsignif	-2.78447	abundant
246.1133@1.007	246.113	1.007	246.11327:25719 247.11662:4463 248.11998:1368	124283	112617	98633	27998	41883	28525	0.000812231	0.00166623	0.293283	111844	32802	unsignif	-1.76964	abundant
246.1565@3.55	246.156	3.55	246.15646:3603 247.15981:43211 248.16317:6950	10268	8460	9579	820	538	891	8.59289e-05	0.000283013	0.0794503	9435.67	749.667	unsignif	-3.6538	low_abundant
247.0266@4.572	247.027	4.572	247.02663:3613 248.02998:501 249.03334:768	7423	8265	5423	4389	4488	3955	0.0324557	0.043154	0.607835	7037	4277.33	unsignif	-0.718249	low_abundant
247.077@5.758	247.077	5.758	247.077:16318 248.08035:2048 249.08371:0	2686	44579	3516	720	968	460	0.306146	0.33508	0.0422993	16927	716	unsignif	-4.56322	abundant
247.1416@0.831	247.142	0.831	247.14162:7896 248.14497:2241 249.14833:1041	21891	15382	16376	5728	1973	11342	0.0272717	0.0365318	0.354955	17883	6347.67	unsignif	-1.49429	abundant
248.1336@4.899	248.134	4.899	248.13358:5957 249.13693:1058 250.14029:0	14477	15926	16330	2500	2198	3099	3.11221e-05	0.000141428	0.166841	15577.7	2599	unsignif	-2.58345	abundant
248.1457@1.348	248.146	1.348	248.14569:18694 249.14904:4069 250.1524:0	82392	71170	67546	5815	11529	7990	0.000165199	0.000474452	0.114577	73702.7	8444.67	unsignif	-3.1256	abundant
249.0687@7.095	249.069	7.095	249.06866:3154 250.07201:0 251.07537:229	10096	9075	9044	67	84	6.67445	1.11907e-05	7.7043e-05	0.00558832	9405	52.5582	unsignif	-7.48337	low_abundant
249.1423@6.91	249.142	6.91	249.14232:12393 250.14567:671 251.14903:374	45542	35051	40117	11007	10864	10979	0.000640525	0.00136333	0.27214	40236.7	10950	unsignif	-1.87758	abundant
250.1408@0.91	250.141	0.91	250.14082:16885 251.14417:5757 252.14753:2076	58028	53586	49830	21080	18017	21393	0.000206371	0.000556094	0.374681	53814.7	20163.3	unsignif	-1.41627	abundant
250.1507@6.699	250.151	6.699	250.15073:5732 251.15408:643 252.15744:0	17329	17025	18106	3302	3263	3796	2.72538e-06	3.49707e-05	0.197503	17486.7	3453.67	unsignif	-2.34005	abundant
251.0662@6.488	251.066	6.488	251.06624:4445 252.06959:382 253.07295:426	10253	8078	11064	13689	12255	13755	0.0278516	0.037216	1.35054	9798.33	13233	unsignif	0.433532	abundant
251.0812@4.501	251.081	4.501	251.08121:3244 252.08456:730 253.08792:472	10317	8766	8066	93	3581	246	0.00419543	0.00676418	0.144388	9049.67	1306.67	unsignif	-2.79197	low_abundant
252.1072@4.532	252.107	4.532	252.10721:21369 253.11056:2810 254.11392:3312	49099	43490	45095	1550	2648	1691	1.34174e-05	8.02061e-05	0.0427719	45894.7	1963	unsignif	-4.54719	abundant
252.1428@2.596	252.143	2.596	252.14275:4718 253.1461:1461 254.14946:1094	28666	26906	25958	630	167	402	4.86056e-06	4.67395e-05	0.0147062	27176.7	399.667	unsignif	-6.08743	abundant
253.0895@2.617	253.089	2.617	253.08954:13858 254.09289:2738 255.09625:775	1186	100	250	46864	31091	58890	0.00499709	0.00785674	89.0918	512	45615	signif_increase	6.47722	abundant
255.0945@5.201	255.095	5.201	255.0945:17045 256.09785:2071 257.10121:741	21873	47403	41496	4736	5051	5665	0.0146705	0.0206269	0.139494	36924	5150.67	unsignif	-2.84173	abundant
255.142@5.783	255.142	5.783	255.14201:7051 256.14536:1478 257.14872:210	29739	14639	25538	166	200	442	0.00689316	0.0104858	0.0115567	23305.3	269.333	unsignif	-6.43512	abundant
256.05@5.181	256.05	5.181	256.04999:18880 257.05334:2540 258.0567:418	2047	53713	28702	74	111	182	0.133413	0.157205	0.00434515	28154	122.333	unsignif	-7.84638	abundant
256.1122@1.448	256.112	1.448	256.11218:10660 257.11553:1617 258.11889:791	45679	44790	44034	2212	5021	5370	3.28754e-06	3.80719e-05	0.0937005	44834.3	4201	unsignif	-3.4158	abundant
256.6157@7.184	256.616	7.184	256.61572:5441 257.61907:730 258.62243:0	87	71	131	24987	26934	24563	4.07717e-06	4.21328e-05	264.651	96.3333	25494.7	signif_increase	8.04794	abundant
257.1101@2.916	257.11	2.916	257.11008:113061 258.11343:16116 259.11679:2105	211177	166291	200870	594978	514947	598325	0.000245395	0.000627802	2.95372	192779	569417	unsignif	1.56253	abundant
257.115@0.805	257.115	0.805	257.11499:7386 258.11834:6633 259.1217:0	6975	3020	4904	3845	20981	8613	0.303	0.33333	2.24438	4966.33	11146.3	unsignif	1.16632	abundant
258.1046@3.663	258.105	3.663	258.10455:7691 259.1079:849 260.11126:435	38499	34530	36468	1837	1500	1590	7.06432e-06	5.7205e-05	0.0449967	36499	1642.33	unsignif	-4.47404	abundant
258.1404@6.712	258.14	6.712	258.14038:5225 259.14373:676 260.14709:294	25890	22641	25665	11312	12734	10389	0.000447816	0.00101536	0.464109	24732	11478.3	unsignif	-1.10747	abundant
258.141@6.298	258.141	6.298	258.14102:342736 259.14437:48485 260.14773:5578	966860	946866	938111	140747	143236	141920	7.45186e-08	7.45519e-06	0.149343	950612	141968	unsignif	-2.74329	abundant
259.0726@0.81	259.073	0.81	259.07263:4666 260.07598:851 261.07934:1221	240	451	177	1448	10545	2769	0.178171	0.205183	17.0069	289.333	4920.67	unsignif	4.08805	low_abundant
260.0765@4.56	260.077	4.56	260.07648:4219 261.07983:625 262.08319:0	9647	10032	8090	3612	4438	4097	0.00124289	0.00237762	0.43743	9256.33	4049	unsignif	-1.19288	low_abundant
260.1676@7.279	260.168	7.279	260.1676:5009 261.17095:847 262.17431:276	15286	12372	13357	1918	2774	2018	0.000218569	0.000578375	0.163599	13671.7	2236.67	unsignif	-2.61177	abundant
261.0432@5.133	261.043	5.133	261.04315:5973 262.0465:1063 263.04986:0	5577	14652	14476	2295	2910	2438	0.0397443	0.0518844	0.220228	11568.3	2547.67	unsignif	-2.18293	abundant
261.092@5.393	261.092	5.393	261.09195:4928 262.0953:767 263.09866:0	2487	5744	14288	263	487	322	0.112046	0.1338	0.0476042	7506.33	357.333	unsignif	-4.39277	low_abundant
262.0281@1.636	262.028	1.636	262.02814:103216 263.03149:11141 264.03485:8871	503658	540659	519720	74	83	69	1.06705e-06	2.50017e-05	0.000144498	521346	75.3333	unsignif	-12.7567	abundant
262.1081@1.373	262.108	1.373	262.10812:40202 263.11147:5983 264.11483:2572	161254	143028	127171	83430	96010	91320	0.00699651	0.010613	0.627554	143818	90253.3	unsignif	-0.672189	abundant
263.083@6.957	263.083	6.957	263.08298:8341 264.08633:946 265.08969:261	26715	26171	26254	3244	3100	3834	1.3415e-07	8.92378e-06	0.128608	26380	3392.67	unsignif	-2.95895	abundant
263.1635@0.933	263.163	0.933	263.16354:6600 264.16689:2289 265.17025:1547	11726	9735	10608	8091	21534	6354	0.800682	0.808186	1.12192	10689.7	11993	unsignif	0.165976	abundant
263.1668@4.516	263.167	4.516	263.16681:4575 264.17016:1144 265.17352:10905	11069	12324	10697	1835	3027	2401	0.00011853	0.000361634	0.213054	11363.3	2421	unsignif	-2.23071	abundant
264.1558@0.882	264.156	0.882	264.15585:33334 265.1592:6199 266.16256:1065	156147	137672	146563	20296	18507	27057	3.02117e-05	0.000137873	0.149552	146794	21953.3	unsignif	-2.74128	abundant
264.6452@7.153	264.645	7.153	264.64523:5497 265.64858:541 266.65194:0	17221	17611	18160	1406	2033	2030	1.31481e-06	2.50017e-05	0.103204	17664	1823	unsignif	-3.27643	abundant
265.0804@5.997	265.08	5.997	265.08035:7606 266.0837:871 267.08706:324	21812	18650	19214	5318	4285	5577	0.000146146	0.000427714	0.254374	19892	5060	unsignif	-1.97498	abundant
265.1013@0.83	265.101	0.83	265.10132:6162 266.10467:1836 267.10803:0	11897	13488	14192	15747	11110	17472	0.476218	0.490331	1.12007	13192.3	14776.3	unsignif	0.163589	abundant
265.1227@5.215	265.123	5.215	265.12268:3937 266.12603:878 267.12939:201	3656	9109	11416	301	75	86	0.0264195	0.0354786	0.0191059	8060.33	154	unsignif	-5.70984	low_abundant
265.1236@5.685	265.124	5.685	265.12363:29319 266.12698:3315 267.13034:2703	13945	102283	47838	6378	6442	4830	0.130777	0.154437	0.107579	54688.7	5883.33	unsignif	-3.21654	abundant
265.1236@5.464	265.124	5.464	265.12363:6359 266.12698:1190 267.13034:0	4458	16477	20966	1109	408	353	0.0538448	0.0680643	0.044629	13967	623.333	unsignif	-4.48587	abundant
265.1386@7.355	265.139	7.355	265.13858:5006 266.14193:791 267.14529:210	13516	17558	15685	1288	3071	1731	0.000456667	0.00103326	0.130242	15586.3	2030	unsignif	-2.94073	abundant
266.1076@5.621	266.108	5.621	266.1076:3627 267.11095:717 268.11431:0	5144	7423	9206	1088	532	1484	0.0067276	0.0102985	0.142562	7257.67	1034.67	unsignif	-2.81034	low_abundant
266.1226@4.318	266.123	4.318	266.12259:9553 267.12594:1442 268.1293:1168	19207	13791	18348	3771	7562	6072	0.00490079	0.00775059	0.338975	17115.3	5801.67	unsignif	-1.56075	abundant
266.1355@0.987	266.135	0.987	266.1355:6463 267.13885:3234 268.14221:631	19966	20006	20591	4767	5733	6194	6.1703e-06	5.23261e-05	0.275647	20187.7	5564.67	unsignif	-1.85911	abundant
266.1752@0.816	266.175	0.816	266.1752:5579 267.17855:1983 268.18191:1066	1719	2784	686	2637	15900	4771	0.219829	0.248816	4.49181	1729.67	7769.33	unsignif	2.1673	low_abundant
266.1757@7.917	266.176	7.917	266.17569:20371 267.17904:1374 268.1824:279	93859	81995	98100	11961	13963	12114	8.55063e-05	0.000282666	0.138848	91318	12679.3	unsignif	-2.84842	abundant
267.1288@1.839	267.129	1.839	267.12881:5578 268.13216:988 269.13552:2637	30087	30244	15720	1709	1947	2338	0.00836351	0.0125979	0.0788155	25350.3	1998	unsignif	-3.66538	abundant
268.0808@6.516	268.081	6.516	268.08081:3130 269.08416:242 270.08752:296	9511	9397	9902	6334	7461	5950	0.00321678	0.00539637	0.685352	9603.33	6581.67	unsignif	-0.545082	low_abundant
269.1168@0.81	269.117	0.81	269.11682:10477 270.12017:2715 271.12353:0	730	74	937	2131	26868	3424	0.27243	0.303106	18.6232	580.333	10807.7	unsignif	4.21903	abundant
270.1522@5.15	270.152	5.15	270.15222:9035 271.15557:1788 272.15893:695	19144	23945	24031	5069	4399	3692	0.000414609	0.000960288	0.196067	22373.3	4386.67	unsignif	-2.35058	abundant
272.0788@4.518	272.079	4.518	272.07883:4595 273.08218:1443 274.08554:1454	10248	7600	12234	2001	2167	1800	0.00395505	0.00648339	0.198391	10027.3	1989.33	unsignif	-2.33358	abundant
272.0869@1.449	272.087	1.449	272.08691:3486 273.09026:885 274.09362:646	6090	14122	6341	1076	892	531	0.0385694	0.0506576	0.0941137	8851	833	unsignif	-3.40945	low_abundant
272.1674@7.092	272.167	7.092	272.16739:13478 273.17074:2577 274.1741:776	44147	27409	35674	20096	18004	19513	0.0274109	0.0366727	0.537284	35743.3	19204.3	unsignif	-0.896242	abundant
273.0765@4.981	273.077	4.981	273.07648:12765 274.07983:1366 275.08319:0	27331	29380	28684	3429	3586	3378	2.04682e-06	3.05143e-05	0.121705	28465	3464.33	unsignif	-3.03854	abundant
273.0765@5.392	273.077	5.392	273.07648:9931 274.07983:2045 275.08319:333	69	32402	10274	80	6.88497	92	0.211264	0.240012	0.00418493	14248.3	59.6283	unsignif	-7.90058	abundant
273.123@1.437	273.123	1.437	273.12302:6605 274.12637:1677 275.12973:818	21352	27006	34545	969	1589	822	0.00228422	0.00403958	0.0407705	27634.3	1126.67	unsignif	-4.61633	abundant
273.1405@5.926	273.14	5.926	273.1405:11519 274.14385:2156 275.14721:668	31676	29975	29086	16902	18318	17316	0.000125821	0.000379577	0.578992	30245.7	17512	unsignif	-0.788385	abundant
274.0713@2.353	274.071	2.353	274.07129:4737 275.07464:1231 276.078:559	33078	23451	29433	6890	5073	15174	0.00943335	0.0140328	0.315686	28654	9045.67	unsignif	-1.66344	abundant
274.0874@5.869	274.087	5.869	274.08743:8311 275.09078:1118 276.09414:0	3942	22731	2349	464	722	726	0.239518	0.269271	0.0658811	9674	637.333	unsignif	-3.92399	low_abundant
274.1627@3.376	274.163	3.376	274.16272:92915 275.16607:19525 276.16943:1370	228086	282588	220229	26245	79898	19890	0.00179846	0.00328852	0.172435	243634	42011	unsignif	-2.53588	abundant
275.1429@6.504	275.143	6.504	275.14291:4123 276.14626:900 277.14962:838	11234	11029	11356	3693	4064	3129	1.2413e-05	7.818e-05	0.323805	11206.3	3628.67	unsignif	-1.6268	abundant
276.0687@0.917	276.069	0.917	276.06873:3576 277.07208:943 278.07544:586	12767	11441	10178	7253	7047	6092	0.00489803	0.00775059	0.593032	11462	6797.33	unsignif	-0.753818	abundant
277.154@3.504	277.154	3.504	277.15405:5805 278.1574:1150 279.16076:1022	17154	19437	16902	4019	3249	3581	7.03424e-05	0.000242817	0.202812	17831	3616.33	unsignif	-2.30179	abundant
277.6526@7.105	277.653	7.105	277.65262:11870 278.65597:1163 279.65933:0	39648	41609	38362	4621	3595	2669	5.05125e-06	4.7306e-05	0.0909972	39873	3628.33	unsignif	-3.45803	abundant
278.1618@6.749	278.162	6.749	278.16177:4593 279.16512:899 280.16848:0	23667	18798	18783	401	196	324	0.000246041	0.000627929	0.0150372	20416	307	unsignif	-6.05532	abundant
279.1301@2.01	279.13	2.01	279.13013:10192 280.13348:1353 281.13684:673	70508	56682	64524	3878	3783	4245	0.000116222	0.000357632	0.0621029	63904.7	3968.67	unsignif	-4.00919	abundant
279.1336@1.252	279.134	1.252	279.13364:106636 280.13699:18985 281.14035:5921	437879	356311	454592	556362	544952	563961	0.0108319	0.0157436	1.33352	416261	555092	unsignif	0.415239	abundant
280.0604@1.683	280.06	1.683	280.06039:4023 281.06374:0 282.0671:407	12834	11788	14313	14434	8030	18141	0.863734	0.868573	1.04289	12978.3	13535	unsignif	0.0605898	abundant
281.103@3.878	281.103	3.878	281.103:66714 282.10635:13883 283.10971:4886	202702	190404	186282	3351	6382	5277	3.00587e-06	3.67878e-05	0.0259066	193129	5003.33	unsignif	-5.27053	abundant
281.144@5.254	281.144	5.254	281.14398:4022 282.14733:1210 283.15069:873	8685	969	2738	1322	3242	1988	0.462915	0.477091	0.528728	4130.67	2184	unsignif	-0.919402	low_abundant
282.0422@1.818	282.042	1.818	282.04221:3767 283.04556:684 284.04892:340	23333	8471	20553	4754	3988	6030	0.0528099	0.0669133	0.28214	17452.3	4924	unsignif	-1.82552	abundant
282.1123@0.927	282.112	0.927	282.11234:21502 283.11569:6665 284.11905:2438	50856	50964	48408	29553	13356	38685	0.0373052	0.0491771	0.543134	50076	27198	unsignif	-0.880619	abundant
283.2596@0.764	283.26	0.764	283.25958:9500 284.26293:2550 285.26629:407	6488	6974	6075	19694	19168	24681	0.00117158	0.00226534	3.25244	6512.33	21181	unsignif	1.70152	abundant
283.6832@8.12	283.683	8.12	283.68323:4056 284.68658:0 285.68994:0	22573	10174	18857	224	326	266	0.00997053	0.0146898	0.0158127	17201.3	272	unsignif	-5.98277	abundant
284.0044@5.391	284.004	5.391	284.00436:4832 285.00771:211 286.01107:0	69	20290	2385	71	6.89514	6.89514	0.302631	0.333265	0.00372803	7581.33	28.2634	unsignif	-8.06737	low_abundant
284.0061@4.985	284.006	4.985	284.00607:71528 285.00942:4615 286.01278:960	179516	180929	173485	53611	60557	58923	2.63386e-06	3.49707e-05	0.324183	177977	57697	unsignif	-1.62512	abundant
284.1202@4.665	284.12	4.665	284.12018:25128 285.12353:5037 286.12689:799	94611	97823	104327	21503	19559	20086	1.13025e-05	7.7043e-05	0.206051	98920.3	20382.7	unsignif	-2.27892	abundant
285.0288@0.836	285.029	0.836	285.02881:6846 286.03216:1855 287.03552:780	17382	18004	16069	25760	13902	14852	0.804053	0.810829	1.05945	17151.7	18171.3	unsignif	0.0833155	abundant
285.1398@0.939	285.14	0.939	285.1398:9061 286.14315:2898 287.14651:0	26318	30384	32345	4187	5771	2420	0.000225439	0.000590403	0.139005	29682.3	4126	unsignif	-2.84679	abundant
285.1646@6.881	285.165	6.881	285.16455:15928 286.1679:1088 287.17126:232	56763	39563	46972	410	555	92	0.000681016	0.00143253	0.00737624	47766	352.333	unsignif	-7.0829	abundant
286.1468@6.206	286.147	6.206	286.14679:301630 287.15014:43829 288.1535:6814	835349	840421	865444	406206	459350	422617	2.16318e-05	0.000107859	0.506912	847071	429391	unsignif	-0.980192	abundant
287.0433@0.799	287.043	0.799	287.0433:4612 288.04665:986 289.05001:1348	11926	11302	13023	10238	11137	6312	0.142104	0.166354	0.763758	12083.7	9229	unsignif	-0.388812	abundant
287.0915@4.97	287.091	4.97	287.09155:4051 288.0949:948 289.09826:224	7715	6565	6767	160	7.40655	78	4.15318e-05	0.000166282	0.0116599	7015.67	81.8022	unsignif	-6.4223	low_abundant
288.0863@2.114	288.086	2.114	288.08627:21295 289.08962:3205 290.09298:1608	143694	103887	124302	65522	44133	77100	0.0147199	0.0206692	0.502188	123961	62251.7	unsignif	-0.993702	abundant
288.1028@5.869	288.103	5.869	288.10275:16849 289.1061:2504 290.10946:275	9003	49618	7025	1967	3254	2105	0.234101	0.264008	0.111599	21882	2442	unsignif	-3.16361	abundant
288.1283@0.806	288.128	0.806	288.12833:3554 289.13168:1212 290.13504:0	10175	7229	10879	3451	4018	1113	0.0100492	0.0147855	0.303433	9427.67	2860.67	unsignif	-1.72055	low_abundant
290.1424@7.905	290.142	7.905	290.14236:5346 291.14571:464 292.14907:454	10587	10192	8702	19263	17242	20895	0.00150077	0.00280127	1.94702	9827	19133.3	unsignif	0.961265	abundant
290.1425@7.796	290.142	7.796	290.14246:15619 291.14581:2045 292.14917:512	54272	53911	52351	23890	28188	23545	6.08241e-05	0.000221794	0.471072	53511.3	25207.7	unsignif	-1.08598	abundant
290.1661@6.041	290.166	6.041	290.16614:5186 291.16949:1227 292.17285:534	16479	14096	14050	274	912	234	6.52594e-05	0.000231962	0.0318207	14875	473.333	unsignif	-4.97389	abundant
291.1008@0.816	291.101	0.816	291.10083:3186 292.10418:2718 293.10754:1111	246	1101	677	2685	7963	281	0.263239	0.293487	5.3997	674.667	3643	unsignif	2.43288	low_abundant
291.133@1.224	291.133	1.224	291.13303:10443 292.13638:2059 293.13974:2355	31902	41233	30898	44958	43994	57066	0.0587536	0.0739224	1.40357	34677.7	48672.7	unsignif	0.489105	abundant
292.1248@1.736	292.125	1.736	292.12485:8004 293.1282:1265 294.13156:869	42472	33549	38516	3189	6454	5763	0.000281274	0.000691239	0.134507	38179	5135.33	unsignif	-2.89425	abundant
293.1142@3.613	293.114	3.613	293.11423:3840 294.11758:715 295.12094:566	11036	13178	10713	633	271	437	0.000137275	0.000409542	0.0383944	11642.3	447	unsignif	-4.70296	abundant
293.1316@4.052	293.132	4.052	293.13159:14619 294.13494:3012 295.1383:541	35678	36104	40819	261	70	109	2.23769e-05	0.00011106	0.0039076	37533.7	146.667	unsignif	-7.9995	abundant
293.1674@4.296	293.167	4.296	293.16742:3498 294.17077:632 295.17413:2503	6023	10929	6153	3121	2502	1473	0.0339038	0.0449132	0.30712	7701.67	2365.33	unsignif	-1.70313	low_abundant
295.0377@2.841	295.038	2.841	295.03772:8677 296.04107:1184 297.04443:1195	17763	1760	6027	4319	62686	62580	0.158249	0.183262	5.07182	8516.67	43195	unsignif	2.3425	abundant
295.0383@2.9	295.038	2.9	295.03827:7401 296.04162:912 297.04498:707	36889	23251	56598	51273	6067	5819	0.375938	0.397294	0.541032	38912.7	21053	unsignif	-0.886214	abundant
295.0384@2.956	295.038	2.956	295.03836:4465 296.04171:302 297.04507:569	36889	18412	5237	4785	1558	1923	0.132289	0.156052	0.136542	20179.3	2755.33	unsignif	-2.87258	abundant
296.0571@1.658	296.057	1.658	296.05707:5237 297.06042:538 298.06378:805	22957	8742	20162	22747	24597	25492	0.18905	0.216834	1.40445	17287	24278.7	unsignif	0.490002	abundant
296.1315@1.468	296.132	1.468	296.13147:26304 297.13482:4461 298.13818:1570	77156	76064	68337	102920	108181	112958	0.00104431	0.00205616	1.46264	73852.3	108020	unsignif	0.548579	abundant
297.6621@5.611	297.662	5.611	297.66211:6358 298.66546:658 299.66882:0	17499	18493	18769	846	2141	1938	7.53619e-06	5.90798e-05	0.0899363	18253.7	1641.67	unsignif	-3.47495	abundant
298.0211@4.973	298.021	4.973	298.02112:7931 299.02447:874 300.02783:0	15942	12942	14668	168	664	454	8.94401e-05	0.0002919	0.0295279	14517.3	428.667	unsignif	-5.08178	abundant
298.0213@5.047	298.021	5.047	298.02127:39989 299.02462:4078 300.02798:693	87515	138206	125265	51313	50173	52869	0.0125992	0.0179489	0.439775	116995	51451.7	unsignif	-1.18516	abundant
298.0696@1.683	298.07	1.683	298.06955:3994 299.0729:1032 300.07626:380	12706	12149	12295	13800	8800	17476	0.718415	0.729248	1.07876	12383.3	13358.7	unsignif	0.109376	abundant
298.0924@1.855	298.092	1.855	298.09241:15356 299.09576:1785 300.09912:1770	63701	76119	56698	28335	25908	29543	0.00288467	0.00494711	0.426353	65506	27928.7	unsignif	-1.22988	abundant
298.1394@0.902	298.139	0.902	298.13943:54697 299.14278:13823 300.14614:2944	149418	142744	142898	1120	2694	1415	3.65515e-07	1.15782e-05	0.012019	145020	1743	unsignif	-6.37854	abundant
298.1621@3.585	298.162	3.585	298.16208:27600 299.16543:6348 300.16879:1000	72944	59950	59838	16.9512	182	805	0.000125661	0.000379577	0.00520905	64244	334.65	unsignif	-7.58476	abundant
299.6893@7.605	299.689	7.605	299.68927:3650 300.69262:536 301.69598:306	13487	13004	13277	330	1059	336	1.41135e-06	2.50017e-05	0.0433766	13256	575	unsignif	-4.52694	abundant
300.1509@2.616	300.151	2.616	300.15088:18905 301.15423:3375 302.15759:1607	124124	107889	114699	2371	5919	5450	2.13645e-05	0.000107021	0.0396294	115571	4580	unsignif	-4.65728	abundant
301.0729@1.604	301.073	1.604	301.07294:4670 302.07629:691 303.07965:1042	13084	13841	13726	317	555	404	7.33529e-07	1.95053e-05	0.0313891	13550.3	425.333	unsignif	-4.99359	abundant
301.115@1.264	301.115	1.264	301.11499:22864 302.11834:4435 303.1217:1641	62963	67110	73633	102080	98559	97737	0.000731991	0.00152486	1.46474	67902	99458.7	unsignif	0.550643	abundant
301.208@0.937	301.208	0.937	301.20801:11715 302.21136:2444 303.21472:0	36774	34147	36483	6951	4565	8206	2.71921e-05	0.000127787	0.183624	35801.3	6574	unsignif	-2.44517	abundant
302.0552@5.185	302.055	5.185	302.05521:4302 303.05856:451 304.06192:0	118	11858	7035	7.37186	7.37186	74	0.137783	0.161824	0.00466802	6337	29.5812	unsignif	-7.74297	low_abundant
302.1178@5.88	302.118	5.88	302.11777:11741 303.12112:1312 304.12448:0	38217	48210	29148	4219	12702	10638	0.00843341	0.0126855	0.238451	38525	9186.33	unsignif	-2.06823	abundant
302.1301@4.897	302.13	4.897	302.1301:3816 303.13345:670 304.13681:256	10640	9666	10210	144	83	298	4.16611e-06	4.21328e-05	0.0172041	10172	175	unsignif	-5.8611	abundant
302.131@6.064	302.131	6.064	302.13104:170711 303.13439:28014 304.13775:3979	480186	500641	487429	11354	12518	11731	1.49144e-07	8.92378e-06	0.0242485	489419	11867.7	unsignif	-5.36596	abundant
303.1511@6.356	303.151	6.356	303.15106:39982 304.15441:7760 305.15777:1226	127108	127448	117042	46954	45407	47721	2.44938e-05	0.000119366	0.376972	123866	46694	unsignif	-1.40747	abundant
303.1664@0.931	303.166	0.931	303.16638:11927 304.16973:4732 305.17309:9548	33304	27892	31662	3079	3131	5032	9.46742e-05	0.000303465	0.121067	30952.7	3747.33	unsignif	-3.04613	abundant
306.1017@4.686	306.102	4.686	306.10175:5031 307.1051:1085 308.10846:955	24252	24098	28156	3435	3167	1402	0.00010107	0.000321098	0.104619	25502	2668	unsignif	-3.25678	abundant
306.6728@6.955	306.673	6.955	306.67276:5484 307.67611:0 308.67947:687	27786	18423	19599	561	453	545	0.00189915	0.00345504	0.0236901	21936	519.667	unsignif	-5.39957	abundant
307.1336@5.803	307.134	5.803	307.13361:8643 308.13696:1527 309.14032:474	1357	39065	1710	193	265	89	0.330014	0.357762	0.012983	14044	182.333	unsignif	-6.26723	abundant
308.0869@6.452	308.087	6.452	308.08691:21599 309.09026:3686 310.09362:1679	26182	23724	34521	66432	58852	55773	0.0021023	0.00374865	2.14454	28142.3	60352.3	unsignif	1.10067	abundant
310.0216@5.258	310.022	5.258	310.02158:5099 311.02493:714 312.02829:0	79	14013	2607	7.93969	99	80	0.268412	0.298944	0.0111947	5566.33	62.3132	unsignif	-6.48105	low_abundant
310.0723@1.573	310.072	1.573	310.07233:4955 311.07568:705 312.07904:790	24301	22022	18925	129	135	257	0.000157802	0.000454418	0.00798492	21749.3	173.667	unsignif	-6.96851	abundant
312.1262@3.461	312.126	3.461	312.12616:39679 313.12951:7692 314.13287:1292	86984	83843	84833	119228	113286	124409	0.000542328	0.00119445	1.39608	85220	118974	unsignif	0.481386	abundant
312.6901@6.834	312.69	6.834	312.69006:6303 313.69341:428 314.69677:345	19086	15057	16915	2397	4820	4368	0.000678716	0.00143253	0.226899	17019.3	3861.67	unsignif	-2.13988	abundant
313.133@5.725	313.133	5.725	313.13297:9742 314.13632:2038 315.13968:800	2559	80919	1102	297	293	400	0.35021	0.375673	0.0117049	28193.3	330	unsignif	-6.41674	abundant
313.1336@5.654	313.134	5.654	313.13364:5622 314.13699:894 315.14035:0	6222	8446	32560	1100	572	829	0.151861	0.176434	0.0529559	15742.7	833.667	unsignif	-4.23907	abundant
313.1833@6.755	313.183	6.755	313.18332:13397 314.18667:1447 315.19003:0	47026	40473	41992	2781	3039	2524	3.45337e-05	0.00015191	0.0644369	43163.7	2781.33	unsignif	-3.95597	abundant
314.1672@3.712	314.167	3.712	314.16721:3673 315.17056:969 316.17392:582	14222	15300	12906	11314	2857	9631	0.0810995	0.099822	0.560997	14142.7	7934	unsignif	-0.833934	abundant
315.1614@6.486	315.161	6.486	315.16141:10997 316.16476:1766 317.16812:0	42053	39470	40436	583	94	3764	9.04188e-06	6.5798e-05	0.0364139	40653	1480.33	unsignif	-4.77937	abundant
315.1618@6.586	315.162	6.586	315.16183:11230 316.16518:3088 317.16854:286	34503	33386	32591	8194	9146	8830	2.36356e-06	3.26354e-05	0.26045	33493.3	8723.33	unsignif	-1.94092	abundant
315.162@5.449	315.162	5.449	315.16202:6754 316.16537:0 317.16873:705	20487	8227	11707	2193	2787	2464	0.0395448	0.0516866	0.184162	13473.7	2481.33	unsignif	-2.44096	abundant
315.1734@6.026	315.173	6.026	315.17343:8353 316.17678:1234 317.18014:4656	23335	22946	23509	10475	9121	6887	0.000167871	0.000478299	0.379467	23263.3	8827.67	unsignif	-1.39795	abundant
315.26@3.616	315.26	3.616	315.26004:6891 316.26339:2091 317.26675:316	327	283	180	14732	11815	17152	0.000754191	0.00156205	55.3152	263.333	14566.3	signif_increase	5.7896	abundant
316.11@5.044	316.11	5.044	316.11005:3692 317.1134:527 318.11676:258	8756	8172	8044	2086	2239	1492	3.54639e-05	0.00015217	0.232941	8324	1939	unsignif	-2.10196	low_abundant
316.6621@7.679	316.662	7.679	316.66214:17502 317.66549:965 318.66885:359	58006	56709	57702	200	133	100	1.32106e-08	4.50733e-06	0.00251135	57472.3	144.333	unsignif	-8.63732	abundant
317.089@1.258	317.089	1.258	317.08896:6592 318.09231:1907 319.09567:1155	11034	21279	12345	18586	18726	26832	0.198408	0.22664	1.43634	14886	21381.3	unsignif	0.522396	abundant
317.113@2.872	317.113	2.872	317.11298:9954 318.11633:2051 319.11969:988	39239	29891	35200	4833	751	5512	0.00054846	0.00120549	0.106355	34776.7	3698.67	unsignif	-3.23304	abundant
317.2133@3.033	317.213	3.033	317.21329:4153 318.21664:569 319.22:357	14805	10524	11566	2593	3300	2872	0.00198872	0.00358769	0.237566	12298.3	2921.67	unsignif	-2.0736	abundant
318.1247@7.066	318.125	7.066	318.12466:3892 319.12801:757 320.13137:0	12992	14305	11070	2551	2754	2354	0.000414608	0.000960288	0.199625	12789	2553	unsignif	-2.32464	abundant
318.1258@6.536	318.126	6.536	318.12582:4950 319.12917:969 320.13253:994	14571	13828	15138	3388	3011	2939	9.39022e-06	6.74218e-05	0.214484	14512.3	3112.67	unsignif	-2.22106	abundant
318.2951@0.764	318.295	0.764	318.29514:3729 319.29849:586 320.30185:228	3088	3605	3320	8163	7614	11687	0.0105964	0.0154638	2.74283	3337.67	9154.67	unsignif	1.45567	low_abundant
318.6682@4.087	318.668	4.087	318.66824:5829 319.67159:390 320.67495:0	214.726	214.726	214.726	19968	22232	18859	3.48391e-05	0.00015191	94.786	214.726	20353	signif_increase	6.5666	abundant
320.1213@0.9	320.121	0.9	320.12131:3544 321.12466:1936 322.12802:897	8122	7753	9125	556	1051	203	8.55608e-05	0.000282666	0.0724	8333.33	603.333	unsignif	-3.78787	low_abundant
321.1434@1.174	321.143	1.174	321.1434:4831 322.14675:1780 323.15011:941	15475	13295	18595	22564	12340	21299	0.455224	0.469613	1.18659	15788.3	18734.3	unsignif	0.246826	abundant
321.2033@3.328	321.203	3.328	321.20325:20618 322.2066:5437 323.20996:741	64462	55237	64029	4779	25686	4902	0.00283741	0.00488162	0.192497	61242.7	11789	unsignif	-2.3771	abundant
321.6533@6.662	321.653	6.662	321.65329:5699 322.65664:279 323.66:465	17250	16237	20043	459	735	160	0.000111463	0.000345952	0.0252942	17843.3	451.333	unsignif	-5.30505	abundant
322.0991@5.356	322.099	5.356	322.09909:6076 323.10244:1040 324.1058:506	9119	16557	14879	2319	3435	2970	0.00956921	0.0141956	0.215115	13518.3	2908	unsignif	-2.21682	abundant
322.1451@5.714	322.145	5.714	322.14505:9348 323.1484:1256 324.15176:429	2030	25106	4842	7.06918	90	200	0.219938	0.248816	0.0092898	10659.3	99.0231	unsignif	-6.75014	abundant
322.1712@3.144	322.171	3.144	322.1712:16977 323.17455:3429 324.17791:1182	54637	55737	53613	15734	13197	10112	1.79595e-05	9.73803e-05	0.238086	54662.3	13014.3	unsignif	-2.07045	abundant
322.668@7.277	322.668	7.277	322.668:4185 323.67135:523 324.67471:722	19149	16781	17672	5550	8465	7128	0.000576859	0.00125005	0.394444	17867.3	7047.67	unsignif	-1.34211	abundant
323.1069@4.686	323.107	4.686	323.10687:4142 324.11022:701 325.11358:0	12414	12026	12541	7502	4328	5745	0.00225396	0.00399262	0.475244	12327	5858.33	unsignif	-1.07326	abundant
323.1651@5.436	323.165	5.436	323.16507:7552 324.16842:1745 325.17178:617	3044	16477	27436	749	727	904	0.102888	0.124506	0.0506847	15652.3	793.333	unsignif	-4.30231	abundant
324.0549@7.439	324.055	7.439	324.05487:8446 325.05822:1124 326.06158:309	38228	33604	34354	24754	26073	23173	0.00295179	0.00503019	0.69689	35395.3	24666.7	unsignif	-0.520996	abundant
324.1002@5.193	324.1	5.193	324.10022:34340 325.10357:5499 326.10693:3932	97060	60616	69127	15945	15734	16564	0.00566959	0.00881117	0.212709	75601	16081	unsignif	-2.23305	abundant
324.1272@6.553	324.127	6.553	324.12723:4734 325.13058:633 326.13394:507	17316	17803	17101	1649	2558	1574	2.13229e-06	3.05143e-05	0.110705	17406.7	1927	unsignif	-3.17521	abundant
325.0384@6.787	325.038	6.787	325.03836:13807 326.04171:1949 327.04507:0	48808	47457	46017	34070	33493	33334	7.90849e-05	0.000266152	0.709134	47427.3	33632.3	unsignif	-0.49587	abundant
326.0681@2.021	326.068	2.021	326.06808:4216 327.07143:569 328.07479:914	25600	20259	20976	99	282	241	0.000191435	0.000528654	0.0093065	22278.3	207.333	unsignif	-6.74755	abundant
326.1663@2.677	326.166	2.677	326.16632:12274 327.16967:2085 328.17303:1080	57384	39846	110489	6641	8784	10670	0.0465612	0.0598405	0.125626	69239.7	8698.33	unsignif	-2.99279	abundant
326.3005@0.762	326.3	0.762	326.30054:3394 327.30389:881 328.30725:1183	8792	6870	8341	591	944	446	0.000254346	0.000638533	0.0825314	8001	660.333	unsignif	-3.59891	low_abundant
327.1115@5.236	327.111	5.236	327.11151:4305 328.11486:0 329.11822:0	9258	14586	15206	2170	2010	2583	0.00474881	0.00754346	0.173188	13016.7	2254.33	unsignif	-2.52959	abundant
327.2206@0.928	327.221	0.928	327.22064:5400 328.22399:1775 329.22735:2020	13430	11619	12907	738	294	286	2.58721e-05	0.000124394	0.0347244	12652	439.333	unsignif	-4.84791	abundant
328.1467@4.312	328.147	4.312	328.14667:5543 329.15002:2081 330.15338:223	24109	16162	27913	1088	2465	2665	0.00411248	0.00665036	0.0911944	22728	2072.67	unsignif	-3.45491	abundant
328.1471@4.464	328.147	4.464	328.14709:7033 329.15044:1263 330.1538:0	39435	42631	27868	788	231	438	0.00128787	0.00245928	0.0132534	36644.7	485.667	unsignif	-6.23749	abundant
328.1797@4.708	328.18	4.708	328.17966:6784 329.18301:1811 330.18637:741	14572	12927	12811	1862	2095	1540	3.96721e-05	0.000163704	0.136368	13436.7	1832.33	unsignif	-2.87442	abundant
329.153@6.721	329.153	6.721	329.15298:5216 330.15633:1082 331.15969:689	20465	21838	18891	6689	8260	5957	0.000248646	0.000633076	0.341635	20398	6968.67	unsignif	-1.54947	abundant
329.2133@4.746	329.213	4.746	329.21329:5778 330.21664:1461 331.22:347	15832	15243	15363	1742	1850	1669	2.07511e-07	9.91862e-06	0.113291	15479.3	1753.67	unsignif	-3.1419	abundant
330.1611@5.82	330.161	5.82	330.16107:29876 331.16442:5768 332.16778:1064	84174	67867	90597	1801	558	1452	0.00030015	0.000733021	0.0157065	80879.3	1270.33	unsignif	-5.99249	abundant
331.2288@4.555	331.229	4.555	331.22876:4560 332.23211:1510 333.23547:0	8497	7367	9741	165	414	90	0.000276225	0.000680765	0.0261277	8535	223	unsignif	-5.25828	low_abundant
332.0716@6.541	332.072	6.541	332.07159:4989 333.07494:418 334.0783:0	8757	8493	8723	16725	19029	19595	0.000373774	0.000888642	2.13102	8657.67	18449.7	unsignif	1.09154	abundant
332.1231@3.109	332.123	3.109	332.12314:37666 333.12649:7605 334.12985:2015	144189	125201	140645	16860	19522	22426	4.19438e-05	0.000166287	0.143422	136678	19602.7	unsignif	-2.80166	abundant
332.1414@6.366	332.141	6.366	332.14142:37432 333.14477:7558 334.14813:2133	97153	97507	91420	17563	17201	16244	2.59425e-06	3.49707e-05	0.1783	95360	17002.7	unsignif	-2.48762	abundant
333.161@6.688	333.161	6.688	333.16101:4452 334.16436:1201 335.16772:234	13423	13795	12862	6720	6813	8866	0.00142426	0.00267701	0.558857	13360	7466.33	unsignif	-0.839448	abundant
333.1768@4.143	333.177	4.143	333.17676:4239 334.18011:1578 335.18347:827	14300	11728	12559	6073	9362	8187	0.0151897	0.0212735	0.612175	12862.3	7874	unsignif	-0.707984	abundant
334.1348@2.892	334.135	2.892	334.1348:7022 335.13815:1739 336.14151:485	31317	27670	29454	1861	2362	1461	1.41949e-05	8.26372e-05	0.0642688	29480.3	1894.67	unsignif	-3.95974	abundant
335.1915@0.955	335.192	0.955	335.19153:12540 336.19488:4226 337.19824:1264	42013	40867	43454	11213	9283	7003	2.09441e-05	0.0001059	0.217669	42111.3	9166.33	unsignif	-2.19979	abundant
336.0955@0.898	336.096	0.898	336.09549:3157 337.09884:0 338.1022:0	2962	8370	3804	121	198	12.0541	0.0425601	0.0551592	0.021872	5045.33	110.351	unsignif	-5.51477	low_abundant
336.1184@5.772	336.118	5.772	336.11835:16506 337.1217:2934 338.12506:14793	47326	37562	43848	8994	7951	8082	0.000274623	0.000678368	0.194406	42912	8342.33	unsignif	-2.36286	abundant
336.1595@5.662	336.159	5.662	336.15948:12917 337.16283:2318 338.16619:501	8820	42344	27204	1963	941	1703	0.0642944	0.0802377	0.0587867	26122.7	1535.67	unsignif	-4.08837	abundant
338.0922@5.038	338.092	5.038	338.09219:3323 339.09554:840 340.0989:339	7910	7548	8162	1705	1598	1360	6.63834e-06	5.49961e-05	0.197417	7873.33	1554.33	unsignif	-2.34068	low_abundant
339.197@4.57	339.197	4.57	339.19705:3617 340.2004:1183 341.20376:0	7244	6777	8511	3313	3957	2210	0.0039197	0.00644507	0.420735	7510.67	3160	unsignif	-1.24902	low_abundant
340.1936@5.304	340.194	5.304	340.19357:5144 341.19692:1318 342.20028:430	16196	5644	7355	3725	2752	3681	0.125572	0.148453	0.347936	9731.67	3386	unsignif	-1.5231	low_abundant
341.0623@5.397	341.062	5.397	341.06226:7458 342.06561:692 343.06897:317	81	24260	3992	8.12756	8.12756	111	0.277903	0.308559	0.00449141	9444.33	42.4184	unsignif	-7.79862	low_abundant
341.0638@4.98	341.064	4.98	341.06381:27699 342.06716:3931 343.07052:496	57163	60476	58262	7858	9265	7396	1.47623e-06	2.50017e-05	0.139391	58633.7	8173	unsignif	-2.84279	abundant
341.1775@5.652	341.178	5.652	341.17752:6546 342.18087:0 343.18423:2438	33480	15826	24345	1192	2536	2733	0.0119294	0.0171765	0.0877245	24550.3	2153.67	unsignif	-3.51088	abundant
342.1498@4.06	342.15	4.06	342.14984:4996 343.15319:1942 344.15655:1373	13523	13628	15662	2401	4262	2628	0.000252733	0.000638533	0.217014	14271	3097	unsignif	-2.20414	abundant
342.1611@5.637	342.161	5.637	342.1611:14548 343.16445:3183 344.16781:658	79396	37672	50664	9716	6698	10403	0.0191973	0.0264392	0.15988	55910.7	8939	unsignif	-2.64494	abundant
343.1673@6.511	343.167	6.511	343.1673:15018 344.17065:3786 345.17401:890	48741	65720	46824	20764	24553	20452	0.00661101	0.010157	0.407781	53761.7	21923	unsignif	-1.29413	abundant
344.1887@6.784	344.189	6.784	344.18866:3441 345.19201:0 346.19537:4586	12041	11829	9184	170	906	122	0.000369841	0.000883191	0.0362437	11018	399.333	unsignif	-4.78613	abundant
345.172@6.768	345.172	6.768	345.17203:33567 346.17538:6160 347.17874:1037	114863	108445	108409	15673	11410	14723	2.69439e-06	3.49707e-05	0.126029	110572	13935.3	unsignif	-2.98817	abundant
345.2199@5.18	345.22	5.18	345.21991:3284 346.22326:630 347.22662:0	1082	13075	9635	852	85.169	85.169	0.100966	0.122318	0.0429698	7930.67	340.779	unsignif	-4.54053	low_abundant
346.0832@5.197	346.083	5.197	346.08319:5436 347.08654:1427 348.0899:455	5607	15269	12204	529	543	343	0.0208035	0.0284693	0.0427751	11026.7	471.667	unsignif	-4.54709	abundant
347.1514@5.399	347.151	5.399	347.15137:5456 348.15472:999 349.15808:0	13359	5940	8177	5430	5004	5276	0.149313	0.174036	0.571772	9158.67	5236.67	unsignif	-0.806489	low_abundant
348.0657@6.772	348.066	6.772	348.0657:38611 349.06905:6014 350.07241:638	171275	170397	172031	114898	115290	122587	2.9921e-05	0.000137242	0.686729	171234	117592	unsignif	-0.542186	abundant
348.1597@4.71	348.16	4.71	348.15967:5792 349.16302:903 350.16638:551	11106	12922	12143	12360	11036	10891	0.422566	0.438443	0.947914	12057	11429	unsignif	-0.0771718	abundant
348.1714@4.604	348.171	4.604	348.17145:5932 349.1748:1356 350.17816:0	23759	22605	23195	15822	16046	18719	0.00306436	0.00518103	0.727253	23186.3	16862.3	unsignif	-0.459471	abundant
349.1756@1.012	349.176	1.012	349.17557:5597 350.17892:1571 351.18228:1079	17389	12242	13972	6962	4297	5602	0.00628059	0.00967696	0.386694	14534.3	5620.33	unsignif	-1.37074	abundant
349.2063@0.924	349.206	0.924	349.20627:9811 350.20962:3861 351.21298:3118	31951	29030	27937	6003	3256	3588	6.77382e-05	0.000237635	0.144481	29639.3	4282.33	unsignif	-2.79104	abundant
350.9931@5.308	350.993	5.308	350.9931:4207 351.99645:709 352.99981:0	2007	11481	6577	1371	925	415	0.103188	0.124654	0.135111	6688.33	903.667	unsignif	-2.88778	low_abundant
351.9913@4.986	351.991	4.986	351.9913:23892 352.99465:2410 353.99801:942	60875	58959	54348	18757	21936	20789	6.28098e-05	0.00022682	0.352976	58060.7	20494	unsignif	-1.50236	abundant
354.1348@6.744	354.135	6.744	354.1348:3636 355.13815:684 356.14151:0	10721	9538	9742	1282	1382	1770	2.70999e-05	0.000127787	0.147795	10000.3	1478	unsignif	-2.75833	abundant
355.0777@4.972	355.078	4.972	355.0777:7490 356.08105:1104 357.08441:652	13318	12173	13367	8.50964	91	85	5.04659e-06	4.7306e-05	0.00474831	12952.7	61.5032	unsignif	-7.71837	abundant
355.1559@4.899	355.156	4.899	355.15588:14352 356.15923:3067 357.16259:651	38980	36316	36710	11377	20549	19333	0.00249188	0.00434969	0.457645	37335.3	17086.3	unsignif	-1.1277	abundant
355.1924@6.132	355.192	6.132	355.19244:5541 356.19579:1707 357.19915:0	15987	16304	18007	1261	1479	1523	1.71161e-05	9.5506e-05	0.0847549	16766	1421	unsignif	-3.56056	abundant
355.2038@5.934	355.204	5.934	355.2038:16446 356.20715:4331 357.21051:0	138287	103309	125118	336	388	589	0.000281759	0.000691239	0.00358045	122238	437.667	unsignif	-8.12564	abundant
356.0731@5.747	356.073	5.747	356.07309:7548 357.07644:1179 358.0798:0	6.77906	21891	6.77906	6.77906	6.77906	6.77906	0.373901	0.39674	0.000928445	7301.52	6.77906	unsignif	-10.0729	low_abundant
356.1404@4.683	356.14	4.683	356.14041:47892 357.14376:0 358.14712:0	218721	206227	285668	122	9077	5459	0.000727311	0.00151805	0.0206272	236872	4886	unsignif	-5.59931	abundant
356.1767@3.472	356.177	3.472	356.17667:5376 357.18002:2598 358.18338:1064	43525	28724	36956	1954	3464	2301	0.00141831	0.00267471	0.0706836	36401.7	2573	unsignif	-3.82248	abundant
357.1732@6.48	357.173	6.48	357.17319:4821 358.17654:1023 359.1799:5221	28647	29850	27267	14069	10660	13388	0.000243482	0.000625848	0.444441	28588	12705.7	unsignif	-1.16994	abundant
357.1741@0.955	357.174	0.955	357.17407:5503 358.17742:2112 359.18078:1299	20035	14443	18227	2764	3762	2815	0.00100094	0.00199502	0.177232	17568.3	3113.67	unsignif	-2.49629	abundant
358.1386@2.877	358.139	2.877	358.13861:122355 359.14196:22150 360.14532:6825	835387	759637	787224	28770	35922	35964	4.38083e-06	4.30134e-05	0.0422525	794083	33552	unsignif	-4.56482	abundant
358.1559@3.648	358.156	3.648	358.15591:325400 359.15926:60011 360.16262:9001	1066599	999609	972902	108341	124578	119935	5.93367e-06	5.19423e-05	0.116104	1.01304e+06	117618	unsignif	-3.10651	abundant
359.1882@5.983	359.188	5.983	359.18823:32558 360.19158:6562 361.19494:3502	107271	106647	109162	36764	42315	39905	2.77424e-06	3.49707e-05	0.36828	107693	39661.3	unsignif	-1.44112	abundant
360.1875@4.616	360.188	4.616	360.18753:6264 361.19088:1398 362.19424:3228	13774	13221	14150	26869	20629	30053	0.0120256	0.0172687	1.88482	13715	25850.3	unsignif	0.914428	abundant
360.3585@1.39	360.358	1.39	360.35852:12974 361.36187:4564 362.36523:889	112	58768	1080	9906	66	9789	0.533025	0.546211	0.32957	19986.7	6587	unsignif	-1.60134	abundant
362.1509@6.464	362.151	6.464	362.15094:5438 363.15429:1011 364.15765:1061	15712	14352	14083	1756	44.7286	1133	4.20809e-05	0.000166287	0.0664536	14715.7	977.91	unsignif	-3.91151	abundant
362.1517@6.206	362.152	6.206	362.15173:12544 363.15508:2672 364.15844:365	39158	38751	38327	2101	3033	535	1.12383e-06	2.50017e-05	0.0487715	38745.3	1889.67	unsignif	-4.35782	abundant
362.1745@5.306	362.175	5.306	362.17453:7161 363.17788:1156 364.18124:656	3637	17646	21476	476	223	248	0.0619613	0.0775957	0.0221474	14253	315.667	unsignif	-5.49672	abundant
363.1897@0.984	363.19	0.984	363.18967:12838 364.19302:3164 365.19638:1889	31879	34982	41379	28292	41995	21006	0.450269	0.464947	0.843431	36080	30431	unsignif	-0.245658	abundant
363.1988@4.927	363.199	4.927	363.19882:6854 364.20217:1960 365.20553:426	15219	15427	14843	3167	2222	2346	3.26512e-06	3.80719e-05	0.170041	15163	2578.33	unsignif	-2.55604	abundant
363.2233@0.902	363.223	0.902	363.22333:10377 364.22668:2359 365.23004:1316	39914	34784	36054	10316	6569	9696	0.000130146	0.000390438	0.240005	36917.3	8860.33	unsignif	-2.05887	abundant
364.0602@7.464	364.06	7.464	364.06021:8430 365.06356:867 366.06692:301	29897	30403	31119	2088	3590	1080	4.06673e-06	4.21328e-05	0.0739234	30473	2252.67	unsignif	-3.75783	abundant
364.1565@6.326	364.156	6.326	364.15646:93913 365.15981:20006 366.16317:3529	314775	296533	278649	23060	24997	24139	1.28039e-05	8.01732e-05	0.081123	296652	24065.3	unsignif	-3.62374	abundant
364.182@3.708	364.182	3.708	364.18204:13101 365.18539:3799 366.18875:847	44727	50042	41588	16513	15180	13093	0.000329403	0.000799025	0.328447	45452.3	14928.7	unsignif	-1.60627	abundant
365.2017@1.311	365.202	1.311	365.20166:4459 366.20501:1217 367.20837:0	23575	20101	22399	731	985	440	3.2542e-05	0.000146032	0.0326296	22025	718.667	unsignif	-4.93768	abundant
366.0081@5.046	366.008	5.046	366.00806:7958 367.01141:1052 368.01477:351	14152	15739	16131	9536	8629	10326	0.00168729	0.00311166	0.619073	15340.7	9497	unsignif	-0.691817	abundant
366.1015@4.451	366.101	4.451	366.1015:3015 367.10485:352 368.10821:0	15624	10985	10702	83	68	230	0.0015224	0.00282693	0.0102115	12437	127	unsignif	-6.61367	abundant
367.2024@7.334	367.202	7.334	367.20245:3034 368.2058:705 369.20916:294	10468	10377	9135	514	1589	665	7.67294e-05	0.000260686	0.0923282	9993.33	922.667	unsignif	-3.43708	low_abundant
369.0944@5.062	369.094	5.062	369.09436:26978 370.09771:3575 371.10107:749	59470	87719	78449	31909	30056	34005	0.00674137	0.0102985	0.425327	75212.7	31990	unsignif	-1.23335	abundant
370.1933@1.096	370.193	1.096	370.1933:5859 371.19665:1490 372.20001:941	36804	25990	30791	969	954	1521	0.000661281	0.00140197	0.0368008	31195	1148	unsignif	-4.76412	abundant
371.2345@4.888	371.235	4.888	371.23447:25384 372.23782:6910 373.24118:791	75478	73207	77096	9935	8452	9781	7.09545e-07	1.95053e-05	0.124758	75260.3	9389.33	unsignif	-3.0028	abundant
372.1826@5.738	372.183	5.738	372.18256:4388 373.18591:1485 374.18927:379	14819	8523	15602	2745	2616	2178	0.00960047	0.0142224	0.193586	12981.3	2513	unsignif	-2.36896	abundant
373.1661@6.931	373.166	6.931	373.16611:6237 374.16946:1564 375.17282:0	23644	20656	21429	2937	2649	3300	3.21301e-05	0.000145395	0.135191	21909.7	2962	unsignif	-2.88692	abundant
373.1662@6.438	373.166	6.438	373.16617:17001 374.16952:4466 375.17288:1241	48997	46092	46184	2743	3366	2789	1.42108e-06	2.50017e-05	0.0629844	47091	2966	unsignif	-3.98886	abundant
374.0191@5.224	374.019	5.224	374.0191:4468 375.02245:491 376.02581:0	1540	12343	6523	121	480	276	0.105526	0.126843	0.0429776	6802	292.333	unsignif	-4.54027	low_abundant
374.166@2.686	374.166	2.686	374.16602:30880 375.16937:6237 376.17273:1813	303132	268176	275473	10467	12185	3927	1.52167e-05	8.76385e-05	0.0313883	282260	8859.67	unsignif	-4.99363	abundant
375.1719@6.524	375.172	6.524	375.17194:10794 376.17529:2855 377.17865:874	32385	29694	30034	26936	26892	30073	0.112674	0.134237	0.910849	30704.3	27967	unsignif	-0.134717	abundant
375.1829@3.646	375.183	3.646	375.18289:37680 376.18624:7123 377.1896:1483	126157	122543	122800	16219	16890	17309	9.68739e-08	8.39726e-06	0.135715	123833	16806	unsignif	-2.88135	abundant
376.1409@7.714	376.141	7.714	376.14087:8012 377.14422:1371 378.14758:226	26864	27451	24481	13834	14171	13924	0.000176782	0.000497112	0.532121	26265.3	13976.3	unsignif	-0.910174	abundant
376.1669@6.102	376.167	6.102	376.16693:6035 377.17028:1332 378.17364:585	22045	23210	20020	3058	4962	2491	0.00010696	0.000335849	0.161026	21758.3	3503.67	unsignif	-2.63463	abundant
377.1454@0.83	377.145	0.83	377.14542:8794 378.14877:3389 379.15213:1318	8653	10142	8437	11824	4137	22192	0.526855	0.540403	1.40104	9077.33	12717.7	unsignif	0.486494	abundant
377.2346@5.824	377.235	5.824	377.23456:8586 378.23791:2522 379.24127:654	20002	2204	19619	5869	4274	6794	0.233454	0.263554	0.404949	13941.7	5645.67	unsignif	-1.30419	abundant
377.6996@7.061	377.7	7.061	377.69962:3493 378.70297:776 379.70633:0	12092	10945	11135	778	1314	399	1.83979e-05	9.80919e-05	0.0728959	11390.7	830.333	unsignif	-3.77802	abundant
378.1208@4.69	378.121	4.69	378.12082:5156 379.12417:0 380.12753:0	33082	19829	32686	467	174	114	0.00289904	0.00496386	0.0088204	28532.3	251.667	unsignif	-6.82494	abundant
379.1523@4.693	379.152	4.693	379.15234:3392 380.15569:578 381.15905:896	10646	8593	9965	174	6613	6864	0.0845291	0.10357	0.467436	9734.67	4550.33	unsignif	-1.09716	low_abundant
379.1905@5.717	379.19	5.717	379.19055:34422 380.1939:7989 381.19726:3073	14456	98588	21802	5073	5731	4742	0.213468	0.242005	0.115287	44948.7	5182	unsignif	-3.1167	abundant
380.1185@2.883	380.118	2.883	380.11847:4906 381.12182:903 382.12518:574	33235	33434	34038	2051	1104	786	2.273e-07	9.91862e-06	0.0391333	33569	1313.67	unsignif	-4.67546	abundant
380.6809@7.672	380.681	7.672	380.68091:3493 381.68426:605 382.68762:0	9430	11399	11450	2282	2599	2481	0.000245408	0.000627802	0.228074	10759.7	2454	unsignif	-2.13243	abundant
382.1495@1.049	382.149	1.049	382.14948:21490 383.15283:5417 384.15619:2405	39946	73619	28648	59894	119286	125781	0.0952398	0.115902	2.1444	47404.3	101654	unsignif	1.10057	abundant
384.2433@1.306	384.243	1.306	384.24332:4914 385.24667:999 386.25003:558	35676	31463	33799	1854	1408	3114	1.83123e-05	9.80919e-05	0.0631675	33646	2125.33	unsignif	-3.98467	abundant
385.1712@0.986	385.171	0.986	385.17117:7840 386.17452:2159 387.17788:1275	22075	23731	23078	15509	23767	16195	0.171735	0.198454	0.805281	22961.3	18490.3	unsignif	-0.312435	abundant
385.1903@8.252	385.19	8.252	385.19034:13613 386.19369:1171 387.19705:211	86451	104794	120557	648	643	197	0.000466022	0.00105001	0.00477226	103934	496	unsignif	-7.71111	abundant
385.2034@5.965	385.203	5.965	385.20343:4688 386.20678:1545 387.21014:0	23622	24238	15289	4048	3818	2136	0.00386072	0.00637729	0.158387	21049.7	3334	unsignif	-2.65847	abundant
385.2039@0.896	385.204	0.896	385.20389:4844 386.20724:1784 387.2106:1703	15225	15023	16923	5508	4549	2541	0.000408767	0.000952906	0.267071	15723.7	4199.33	unsignif	-1.90471	abundant
385.2137@5.533	385.214	5.533	385.21371:25400 386.21706:5509 387.22042:1958	75384	49518	63429	12358	12962	11264	0.00250743	0.00436975	0.194254	62777	12194.7	unsignif	-2.36399	abundant
386.1982@6.829	386.198	6.829	386.19815:10427 387.2015:2020 388.20486:705	32942	30495	27339	4066	4406	7239	0.000195365	0.00053634	0.173074	30258.7	5237	unsignif	-2.53054	abundant
387.1462@5.55	387.146	5.55	387.14618:13565 388.14953:2516 389.15289:1546	39584	28602	34563	5600	5167	5611	0.000822278	0.00168044	0.159398	34249.7	5459.33	unsignif	-2.64929	abundant
387.1813@5.254	387.181	5.254	387.1813:7970 388.18465:2542 389.18801:483	16575	1726	3855	7129	11865	9087	0.703848	0.715136	1.26742	7385.33	9360.33	unsignif	0.341897	low_abundant
387.1817@6.53	387.182	6.53	387.18173:17085 388.18508:4723 389.18844:0	51640	48014	47781	11787	12637	11359	8.98371e-06	6.5798e-05	0.242704	49145	11927.7	unsignif	-2.04273	abundant
387.197@3.429	387.197	3.429	387.19705:11199 388.2004:3089 389.20376:562	52767	50195	49147	2699	7581	1888	2.33158e-05	0.000114663	0.0799953	50703	4056	unsignif	-3.64394	abundant
387.1978@3.345	387.198	3.345	387.19778:27702 388.20113:4969 389.20449:1278	130807	80783	123195	20847	46981	33519	0.010829	0.0157436	0.302723	111595	33782.3	unsignif	-1.72393	abundant
387.23@5.404	387.23	5.404	387.23001:5036 388.23336:1396 389.23672:682	10071	5634	14813	4706	3469	2684	0.0732523	0.0905772	0.355823	10172.7	3619.67	unsignif	-1.49077	abundant
387.2709@3.336	387.271	3.336	387.27087:6456 388.27422:2078 389.27758:639	37653	33426	36020	12102	26400	12936	0.0179897	0.0249035	0.480285	35699.7	17146	unsignif	-1.05804	abundant
388.3888@1.366	388.389	1.366	388.38882:22822 389.39217:9044 390.39553:846	1096	106068	1204	14168	76	17886	0.512426	0.526104	0.29649	36122.7	10710	unsignif	-1.75395	abundant
389.1617@6.992	389.162	6.992	389.16174:23325 390.16509:5403 391.16845:947	81449	56030	65227	7557	10017	9206	0.00141937	0.00267471	0.132113	67568.7	8926.67	unsignif	-2.92016	abundant
389.1786@5.754	389.179	5.754	389.17856:3614 390.18191:5731 391.18527:1839	10048	7238	10675	723.775	723.775	723.775	0.0012424	0.00237762	0.0776555	9320.33	723.775	unsignif	-3.68677	low_abundant
390.1606@3.418	390.161	3.418	390.16055:11585 391.1639:2080 392.16726:921	47008	74634	65919	5644	4174	2339	0.00205486	0.00367622	0.0648162	62520.3	4052.33	unsignif	-3.9475	abundant
390.6985@7.16	390.699	7.16	390.69849:3351 391.70184:556 392.7052:411	10705	11931	10333	1285	1125	1306	3.64599e-05	0.000154059	0.112712	10989.7	1238.67	unsignif	-3.14929	abundant
391.1778@7.906	391.178	7.906	391.1778:4884 392.18115:857 393.18451:431	22646	18692	19587	192	14.1999	682	7.91912e-05	0.000266152	0.0145786	20308.3	296.067	unsignif	-6.10001	abundant
392.0236@5.185	392.024	5.185	392.02362:4296 393.02697:533 394.03033:0	473.675	12616	4737	473.675	473.675	473.675	0.198971	0.227005	0.0797134	5942.22	473.675	unsignif	-3.64903	low_abundant
393.1712@5.93	393.171	5.93	393.1712:15088 394.17455:3985 395.17791:760	47727	53180	50874	20094	21194	18706	6.09574e-05	0.000221794	0.395267	50593.7	19998	unsignif	-1.3391	abundant
394.1657@5.741	394.166	5.741	394.16568:4268 395.16903:1617 396.17239:0	6028	12174	6788	910	392	396	0.0161609	0.0224584	0.0679472	8330	566	unsignif	-3.87944	low_abundant
395.1951@0.934	395.195	0.934	395.19513:4424 396.19848:1415 397.20184:1581	14968	13736	14675	2121	3056	2516	1.32741e-05	8.02061e-05	0.177344	14459.7	2564.33	unsignif	-2.49538	abundant
395.1979@7.588	395.198	7.588	395.19791:3374 396.20126:986 397.20462:0	11334	10840	11125	2296	2328	1368	1.23827e-05	7.818e-05	0.179945	11099.7	1997.33	unsignif	-2.47437	abundant
396.0935@2.879	396.094	2.879	396.09354:8249 397.09689:1680 398.10025:1631	22704	55034	27980	506	975	1844	0.0271326	0.0363908	0.0314516	35239.3	1108.33	unsignif	-4.99072	abundant
396.215@0.766	396.215	0.766	396.21497:4502 397.21832:1993 398.22168:1589	5955	11792	5727	14683	13096	10995	0.0864174	0.105763	1.65178	7824.67	12924.7	unsignif	0.724026	abundant
396.3267@0.751	396.327	0.751	396.32672:26707 397.33007:7911 398.33343:2037	1561	75494	1068	2007	633	2334	0.380009	0.400068	0.0636688	26041	1658	unsignif	-3.97327	abundant
396.6827@7.104	396.683	7.104	396.68271:3375 397.68606:0 398.68942:0	8539	10312	7979	388	187	177	0.000250695	0.000636789	0.0280283	8943.33	250.667	unsignif	-5.15697	low_abundant
397.1655@5.274	397.166	5.274	397.1655:12618 398.16885:2285 399.17221:1456	67912	42094	52118	1949	4433	3641	0.00256072	0.00444106	0.061823	54041.3	3341	unsignif	-4.01571	abundant
397.2027@3.2	397.203	3.2	397.20273:16505 398.20608:3672 399.20944:0	72908	73883	75058	8122	9575	8651	1.06706e-07	8.39726e-06	0.118765	73949.7	8782.67	unsignif	-3.07381	abundant
397.2378@1.357	397.238	1.357	397.23776:4997 398.24111:1116 399.24447:1310	26679	21901	24251	1290	1626	1434	7.8853e-05	0.000266152	0.0597273	24277	1450	unsignif	-4.06547	abundant
398.1202@4.977	398.12	4.977	398.12018:13058 399.12353:1584 400.12689:522	26042	27787	25935	1857	1615	1823	2.10939e-06	3.05143e-05	0.0663833	26588	1765	unsignif	-3.91304	abundant
398.1207@5.395	398.121	5.395	398.12073:19881 399.12408:5042 400.12744:857	313	51937	14759	8.08489	81	132	0.221232	0.250018	0.00329933	22336.3	73.695	unsignif	-8.24361	abundant
399.1809@5.982	399.181	5.982	399.18094:4348 400.18429:1055 401.18765:767	15133	12036	14202	4374	2345	1824	0.000809501	0.0016638	0.206497	13790.3	2847.67	unsignif	-2.27581	abundant
399.1822@6.599	399.182	6.599	399.18219:22454 400.18554:7303 401.1889:1312	145518	139174	141122	1136	1998	3540	2.5347e-07	9.91862e-06	0.0156735	141938	2224.67	unsignif	-5.99553	abundant
399.2178@5.718	399.218	5.718	399.2178:7534 400.22115:2414 401.22451:0	36210	21038	46521	810	971	922	0.0104022	0.0152011	0.0260482	34589.7	901	unsignif	-5.26267	abundant
401.1611@3.125	401.161	3.125	401.16113:46017 402.16448:9680 403.16784:1655	147932	103088	129370	38751	47683	47995	0.00357172	0.00592718	0.353398	126797	44809.7	unsignif	-1.50063	abundant
401.1838@5.177	401.184	5.177	401.18384:16588 402.18719:4234 403.19055:0	37207	7033	9509	9654	6612	9174	0.386515	0.40652	0.473311	17916.3	8480	unsignif	-1.07914	abundant
401.1979@5.711	401.198	5.711	401.19788:78751 402.20123:17096 403.20459:3140	468526	358740	432311	2839	3391	2293	0.000207567	0.000556094	0.00676656	419859	2841	unsignif	-7.20736	abundant
401.1985@4.651	401.199	4.651	401.19849:7950 402.20184:1693 403.2052:458	18732	37997	36310	4207	5046	4520	0.0127861	0.018191	0.148035	31013	4591	unsignif	-2.75599	abundant
401.2139@4.05	401.214	4.05	401.21387:9538 402.21722:3142 403.22058:925	21376	22784	22225	4118	3351	6066	4.12148e-05	0.000166249	0.203886	22128.3	4511.67	unsignif	-2.29416	abundant
403.1925@3.796	403.192	3.796	403.19254:4241 404.19589:1308 405.19925:473	9584	11631	9251	655	1954	568	0.000469984	0.00105233	0.10428	10155.3	1059	unsignif	-3.26146	abundant
404.2089@6.291	404.209	6.291	404.20889:23703 405.21224:6133 406.2156:1242	58669	55208	61290	5285	3854	3250	8.25229e-06	6.23858e-05	0.0707268	58389	4129.67	unsignif	-3.8216	abundant
405.1917@7.867	405.192	7.867	405.19174:15949 406.19509:5019 407.19845:786	64954	58628	60018	5401	4790	5036	8.28336e-06	6.23858e-05	0.0829357	61200	5075.67	unsignif	-3.59186	abundant
405.2078@5.51	405.208	5.51	405.20776:4702 406.21111:1650 407.21447:809	12659	9411	10744	1882	4473	2026	0.00297716	0.0050654	0.255409	10938	2793.67	unsignif	-1.96912	abundant
405.2233@0.827	405.223	0.827	405.22327:55096 406.22662:26016 407.22998:5019	107110	69326	71813	57.5455	601	691	0.00251938	0.0043764	0.00543626	82749.7	449.849	unsignif	-7.52317	abundant
409.0499@4.983	409.05	4.983	409.04987:10327 410.05322:2012 411.05658:0	20376	22849	22113	2561	2662	2873	1.33572e-05	8.02061e-05	0.12391	21779.3	2698.67	unsignif	-3.01264	abundant
410.3417@0.743	410.342	0.743	410.34174:3413 411.34509:913 412.34845:0	1780	9849	587	1534	1673	496	0.38802	0.407704	0.303127	4072	1234.33	unsignif	-1.72201	low_abundant
412.1343@4.966	412.134	4.966	412.13428:7949 413.13763:2418 414.14099:493	12258	11549	14048	161	184	133	7.43995e-05	0.000254376	0.0126271	12618.3	159.333	unsignif	-6.30733	abundant
412.2143@5.385	412.214	5.385	412.21426:23384 413.21761:5357 414.22097:1756	95645	39285	51107	13117	12012	11943	0.0444251	0.0573691	0.199272	62012.3	12357.3	unsignif	-2.32719	abundant
413.1726@6.282	413.173	6.282	413.17258:10698 414.17593:0 415.17929:0	25429	26485	26241	1171	1640	1173	2.55506e-07	9.91862e-06	0.0509756	26051.7	1328	unsignif	-4.29405	abundant
415.1556@5.93	415.156	5.93	415.15558:3963 416.15893:1171 417.16229:301	8439	13901	8893	2305	2346	1874	0.00938403	0.0139787	0.208914	10411	2175	unsignif	-2.25902	abundant
415.1589@2.042	415.159	2.042	415.15887:4437 416.16222:881 417.16558:796	5431	361	5228	11805	15378	21098	0.0173384	0.0240328	4.38122	3673.33	16093.7	unsignif	2.13133	abundant
415.1762@7.128	415.176	7.128	415.17615:6907 416.1795:2243 417.18286:0	32501	34418	40784	337	736	1255	0.00015305	0.000441916	0.021615	35901	776	unsignif	-5.53182	abundant
415.1772@7.16	415.177	7.16	415.17722:6865 416.18057:2298 417.18393:1156	16889	34418	40784	495	736	1515	0.0140918	0.019878	0.0298183	30697	915.333	unsignif	-5.06766	abundant
415.1872@6.467	415.187	6.467	415.18719:12270 416.19054:3295 417.1939:1752	53256	46637	51037	14071	14237	14259	4.95737e-05	0.000190545	0.282031	50310	14189	unsignif	-1.82607	abundant
415.2134@5.155	415.213	5.155	415.21344:85666 416.21679:21714 417.22015:4353	225403	140162	165910	6836	9354	9896	0.00262642	0.00454038	0.0490823	177158	8695.33	unsignif	-4.34865	abundant
415.2136@4.705	415.214	4.705	415.21359:15117 416.21694:4199 417.2203:1409	50495	51523	49985	4139	3328	4538	1.38722e-07	8.92378e-06	0.0789787	50667.7	4001.67	unsignif	-3.66239	abundant
418.2233@7.559	418.223	7.559	418.22333:5987 419.22668:1507 420.23004:368	28204	19381	21831	47.3265	473	1040	0.00102696	0.00203315	0.0224779	23138.7	520.109	unsignif	-5.47535	abundant
418.2286@1.154	418.229	1.154	418.22861:7108 419.23196:2194 420.23532:1369	41302	38805	41798	1910	4347	3528	5.73782e-06	5.06527e-05	0.0802674	40635	3261.67	unsignif	-3.63904	abundant
418.2601@5.81	418.26	5.81	418.2601:3612 419.26345:618 420.26681:317	8421	2961	7106	712	1498	1198	0.0389282	0.0509424	0.184336	6162.67	1136	unsignif	-2.43959	low_abundant
419.1488@5.275	419.149	5.275	419.14877:3750 420.15212:1414 421.15548:587	21310	13109	17325	266	215	401	0.00201551	0.00362388	0.0170455	17248	294	unsignif	-5.87447	abundant
419.1958@5.652	419.196	5.652	419.19583:4720 420.19918:1842 421.20254:513	2765	17946	15137	89.9737	900	89.9737	0.0681295	0.0846315	0.0301257	11949.3	359.982	unsignif	-5.05286	abundant
419.9786@4.987	419.979	4.987	419.97864:19928 420.98199:1898 421.98535:886	52897	50789	49552	16996	19103	18026	8.75113e-06	6.50661e-05	0.353209	51079.3	18041.7	unsignif	-1.50141	abundant
420.1393@4.051	420.139	4.051	420.13928:5889 421.14263:1402 422.14599:793	13184	18576	7564	1149	1164	1014	0.0195386	0.0268749	0.0846048	13108	1109	unsignif	-3.56312	abundant
423.1436@3.113	423.144	3.113	423.14355:5935 424.1469:1792 425.15026:0	16733	9305	16290	1900	4991	5641	0.0204289	0.0279923	0.296069	14109.3	4177.33	unsignif	-1.756	abundant
423.1655@5.177	423.166	5.177	423.1655:14250 424.16885:4083 425.17221:1582	34354	28890	32043	3754	3145	4478	6.76232e-05	0.000237635	0.119397	31762.3	3792.33	unsignif	-3.06616	abundant
423.1807@5.724	423.181	5.724	423.18073:16405 424.18408:3365 425.18744:594	81245	79254	90015	1979	317	2601	1.71332e-05	9.5506e-05	0.0195478	83504.7	1632.33	unsignif	-5.67685	abundant
423.1828@5.89	423.183	5.89	423.18277:12346 424.18612:3090 425.18948:744	931	1045	750	27916	33866	35894	0.000189616	0.000524979	35.8313	908.667	32558.7	signif_increase	5.16315	abundant
423.2038@7.343	423.204	7.343	423.20377:3120 424.20712:817 425.21048:0	8641	8523	6726	6272	5683	6696	0.0635204	0.0793637	0.780703	7963.33	6217	unsignif	-0.357154	low_abundant
424.2122@5.46	424.212	5.46	424.21219:4528 425.21554:1377 426.2189:649	19937	8500	12176	3464	3462	2974	0.0386515	0.0506709	0.243764	13537.7	3300	unsignif	-2.03644	abundant
425.1858@3.445	425.186	3.445	425.18576:3458 426.18911:1156 427.19247:373	6807	5798	6615	6181	9600	10619	0.157265	0.182319	1.37357	6406.67	8800	unsignif	0.45793	low_abundant
425.2703@4.076	425.27	4.076	425.27029:4692 426.27364:1196 427.277:1640	380	149	646	10434	16983	11959	0.00302692	0.00513384	33.5115	391.667	13125.3	signif_increase	5.06658	abundant
426.2905@0.957	426.291	0.957	426.29047:7178 427.29382:3338 428.29718:790	17752	17201	19371	207	632	462	1.17579e-05	7.81682e-05	0.0239489	18108	433.667	unsignif	-5.3839	abundant
428.209@6.532	428.209	6.532	428.20898:246217 429.21233:53658 430.21569:8824	1706	4332	3581	1189302	1049603	1383100	0.000239146	0.000621854	376.547	3206.33	1207335	signif_increase	8.55669	abundant
428.2446@5.369	428.245	5.369	428.24457:32513 429.24792:10304 430.25128:4045	5842	448	2867	83918	85786	92128	8.76007e-06	6.50661e-05	28.5936	3052.33	87277.3	signif_increase	4.83762	abundant
429.1918@4.773	429.192	4.773	429.19183:38029 430.19518:9100 431.19854:2855	123260	113242	112202	498	129	1233	5.24308e-06	4.7452e-05	0.00533404	116235	620	unsignif	-7.55056	abundant
429.1929@4.197	429.193	4.197	429.19287:145595 430.19622:32258 431.19958:6056	576270	527701	540013	52946	57092	60219	4.82014e-06	4.67395e-05	0.103564	547995	56752.3	unsignif	-3.27141	abundant
432.2121@0.948	432.212	0.948	432.21207:7953 433.21542:2548 434.21878:1633	15268	17013	14176	1417.56	1417.56	1417.56	6.9754e-05	0.000242817	0.0915404	15485.7	1417.56	unsignif	-3.44945	abundant
433.9935@5.044	433.993	5.044	433.9935:5632 434.99685:1052 436.00021:408	9985	10553	10882	6573	5938	6521	0.000239619	0.000621854	0.605729	10473.3	6344	unsignif	-0.723256	abundant
434.1959@5.389	434.196	5.389	434.19592:10537 435.19927:3503 436.20263:990	29421	18338	38106	2348	729	1391	0.00912381	0.0136288	0.0520352	28621.7	1489.33	unsignif	-4.26437	abundant
437.0808@5.057	437.081	5.057	437.08078:14359 438.08413:1420 439.08749:789	29021	44828	40334	15933	15140	16810	0.00948212	0.0140859	0.419353	38061	15961	unsignif	-1.25376	abundant
437.1952@5.155	437.195	5.155	437.19525:13474 438.1986:3717 439.20196:1041	30729	35192	36236	524	1055	1175	4.09108e-05	0.000166249	0.0269585	34052.3	918	unsignif	-5.21312	abundant
437.2346@2.909	437.235	2.909	437.23465:7545 438.238:1134 439.24136:842	64682	40939	59701	366	371	436	0.00163304	0.00302717	0.00709524	55107.3	391	unsignif	-7.13893	abundant
439.1176@3.113	439.118	3.113	439.11755:3575 440.1209:0 441.12426:0	9746	7316	9633	1340	4510	6441	0.0463925	0.0597664	0.460423	8898.33	4097	unsignif	-1.11897	low_abundant
439.2471@1.706	439.247	1.706	439.2471:4728 440.25045:756 441.25381:592	42351	34317	28358	1498	2355	6883	0.00200569	0.00361226	0.102222	35008.7	3578.67	unsignif	-3.29022	abundant
439.286@3.833	439.286	3.833	439.28595:439592 440.2893:118380 441.29266:22195	482	1125	1464	798288	1311796	1056477	0.00206373	0.00368597	1031.12	1023.67	1.05552e+06	signif_increase	10.01	abundant
440.1667@5.068	440.167	5.068	440.16669:19850 441.17004:3700 442.1734:809	48931	53659	55948	29424	26868	30410	0.000497182	0.00110405	0.546885	52846	28900.7	unsignif	-0.870692	abundant
440.2445@5.222	440.245	5.222	440.24451:27325 441.24786:0 442.25122:258466	82553	48485	56644	40395	36970	41955	0.093026	0.113593	0.635756	62560.7	39773.3	unsignif	-0.653454	abundant
440.2447@5.471	440.245	5.471	440.24466:60375 441.24801:18031 442.25137:4984	178552	125989	133906	45072	112147	51586	0.0466167	0.0598405	0.476238	146149	69601.7	unsignif	-1.07025	abundant
440.2448@5.651	440.245	5.651	440.24481:252577 441.24816:64903 442.25152:11382	26260	18678	25055	423810	733208	515872	0.00433119	0.00696223	23.9008	23331	557630	signif_increase	4.57899	abundant
440.3527@0.759	440.353	0.759	440.35272:38572 441.35607:11824 442.35943:2229	2071	106968	2548	1816	825	3335	0.370109	0.39427	0.0535546	37195.7	1992	unsignif	-4.22285	abundant
441.1882@8.291	441.188	8.291	441.1882:4906 442.19155:888 443.19491:861	31610	25468	25332	4507	3011	5090	0.000421879	0.00096673	0.152991	27470	4202.67	unsignif	-2.70848	abundant
441.205@6.627	441.205	6.627	441.20502:3186 442.20837:902 443.21173:421	10814	9322	12440	139	250	477	0.000308386	0.000751429	0.026584	10858.7	288.667	unsignif	-5.2333	abundant
441.2289@5.225	441.229	5.225	441.22888:995119 442.23223:258466 443.23559:41229	3860863	2063221	2631247	453711	594671	571516	0.0122245	0.0175268	0.189344	2851777	539966	unsignif	-2.40092	abundant
445.1474@5.178	445.147	5.178	445.14743:9599 446.15078:2393 447.15414:736	3915	21726	19430	384	6.17073	325	0.057424	0.072334	0.0158676	15023.7	238.39	unsignif	-5.97777	abundant
445.1624@5.73	445.162	5.73	445.16245:5675 446.1658:1266 447.16916:522	1069	25596	3504	221	222	124	0.27462	0.305227	0.0187941	10056.3	189	unsignif	-5.73357	abundant
446.1768@8.709	446.177	8.709	446.17685:5788 447.1802:547 448.18356:0	4383	3597	3643	17886	18030	18941	4.1859e-06	4.21328e-05	4.71969	3874.33	18285.7	unsignif	2.23869	abundant
446.2177@4.225	446.218	4.225	446.21771:4020 447.22106:1073 448.22442:491	16443	14181	16410	958	1062	1301	4.25791e-05	0.000166287	0.0706085	15678	1107	unsignif	-3.82401	abundant
446.2347@3.317	446.235	3.317	446.23468:28730 447.23803:8196 448.24139:1623	94111	105867	88858	48149	67393	35300	0.0122379	0.0175268	0.522241	96278.7	50280.7	unsignif	-0.937212	abundant
447.7324@7.346	447.732	7.346	447.73239:7336 448.73574:1454 449.7391:0	22677	23089	20679	5752	6303	6512	3.33527e-05	0.000148433	0.279434	22148.3	6189	unsignif	-1.83942	abundant
448.2709@0.957	448.271	0.957	448.2709:4398 449.27425:1975 450.27761:0	12691	12363	13278	1303	1299	225	1.21508e-05	7.818e-05	0.0737504	12777.3	942.333	unsignif	-3.76121	abundant
449.1643@7.058	449.164	7.058	449.16431:4795 450.16766:1196 451.17102:495	25428	14391	19097	641	101	566	0.0038897	0.00641533	0.0222011	19638.7	436	unsignif	-5.49323	abundant
450.2255@5.368	450.226	5.368	450.22549:6676 451.22884:3598 452.2322:2520	499	756	388	16929	16562	18006	3.12067e-06	3.7344e-05	31.3433	547.667	17165.7	signif_increase	4.97008	abundant
451.1744@4.773	451.174	4.773	451.17444:3910 452.17779:1070 453.18115:327	11893	12677	13275	1850	2379	1968	1.65442e-05	9.42756e-05	0.163747	12615	2065.67	unsignif	-2.61046	abundant
451.2597@4.23	451.26	4.23	451.25974:13065 452.26309:3564 453.26645:577	34052	31346	33474	1980	3224	3131	5.0364e-06	4.7306e-05	0.0843009	32957.3	2778.33	unsignif	-3.56831	abundant
452.2243@9.247	452.224	9.247	452.2243:4398 453.22765:376 454.23101:0	14124	14556	15912	7293	7818	7458	0.00019621	0.00053634	0.506122	14864	7523	unsignif	-0.982442	abundant
453.2079@3.32	453.208	3.32	453.20789:21657 454.21124:5345 455.2146:1120	68393	71874	65548	15764	32145	15884	0.00117862	0.0022739	0.309953	68605	21264.3	unsignif	-1.68988	abundant
453.21@3.144	453.21	3.144	453.21002:6275 454.21337:1909 455.21673:0	16017	18460	14517	1767	1346	1005	0.000215673	0.000573532	0.0840511	16331.3	1372.67	unsignif	-3.57259	abundant
454.2233@6.06	454.223	6.06	454.22327:25386 455.22662:7681 456.22998:2486	117414	111577	113621	20157	21232	19859	7.4254e-07	1.95053e-05	0.178768	114204	20416	unsignif	-2.48384	abundant
454.2239@6.217	454.224	6.217	454.22385:5024 455.2272:1950 456.23056:442	31753	30558	31785	14453	14870	7577	0.00135721	0.00258253	0.392153	31365.3	12300	unsignif	-1.35051	abundant
454.3658@0.748	454.366	0.748	454.36578:5569 455.36913:1951 456.37249:765	251	14437	610	875	454	779	0.399928	0.417771	0.137796	5099.33	702.667	unsignif	-2.8594	low_abundant
455.2087@4.047	455.209	4.047	455.20871:226287 456.21206:59330 457.21542:9762	1328652	774432	147137	92886	160338	144836	0.145263	0.169684	0.176898	750074	132687	unsignif	-2.49901	abundant
457.2435@4.078	457.243	4.078	457.24347:5546 458.24682:1458 459.25018:2401	42.4033	42.4033	424	18519	16704	17002	7.43213e-06	5.90798e-05	102.642	169.602	17408.3	signif_increase	6.68148	abundant
458.1945@6.879	458.195	6.879	458.19446:4741 459.19781:914 460.20117:1173	18158	19709	16942	2047	4978	2257	0.00025419	0.000638533	0.169352	18269.7	3094	unsignif	-2.56191	abundant
458.218@5.846	458.218	5.846	458.21799:5100 459.22134:2014 460.2247:610	16845	12759	17246	3413	3255	1448	0.00118023	0.0022739	0.173234	15616.7	2705.33	unsignif	-2.52921	abundant
458.2538@5.583	458.254	5.583	458.25385:6311 459.2572:2275 460.26056:0	16063	13642	18026	1762	3952	2881	0.000772871	0.00159766	0.180072	15910.3	2865	unsignif	-2.47336	abundant
459.1785@5.158	459.178	5.158	459.17853:4079 460.18188:1734 461.18524:213	3180	10740	8878	195	349	300	0.0323625	0.0430834	0.0370208	7599.33	281.333	unsignif	-4.75552	low_abundant
459.2273@5.367	459.227	5.367	459.22733:7429 460.23068:2371 461.23404:551	10306	23121	23354	28.2003	652	362	0.0125855	0.0179489	0.0183547	18927	347.4	unsignif	-5.7677	abundant
460.0097@5.18	460.01	5.18	460.0097:3070 461.01305:201 462.01641:0	7.03585	8486	2753	74	7.03585	70	0.212826	0.241531	0.0134301	3748.68	50.3453	unsignif	-6.21838	low_abundant
460.2464@7.107	460.246	7.107	460.24643:9554 461.24978:3035 462.25314:1168	31076	33386	28365	589	1679	609	3.64763e-05	0.000154059	0.0309931	30942.3	959	unsignif	-5.01191	abundant
460.2748@0.97	460.275	0.97	460.27484:16592 461.27819:7293 462.28155:1324	44797	50743	70023	359	485	485	0.00198226	0.00358204	0.00802716	55187.7	443	unsignif	-6.9609	abundant
461.2289@8.168	461.229	8.168	461.22894:14364 462.23229:4739 463.23565:962	49713	52283	49719	28058	26702	29828	5.6428e-05	0.000208842	0.557545	50571.7	28196	unsignif	-0.842839	abundant
461.2426@5.194	461.243	5.194	461.24255:3981 462.2459:2486 463.24926:0	7009	12338	14502	700.89	700.89	700.89	0.00895152	0.0134086	0.0621191	11283	700.89	unsignif	-4.00882	abundant
461.7345@7.282	461.735	7.282	461.73447:3211 462.73782:724 463.74118:0	10259	11345	10389	11761	12345	11094	0.0982809	0.119468	1.10024	10664.3	11733.3	unsignif	0.137819	abundant
462.2256@5.471	462.226	5.471	462.22562:11636 463.22897:4059 464.23233:848	34296	24226	26075	4259	13229	4662	0.00811349	0.0122384	0.26183	28199	7383.33	unsignif	-1.9333	abundant
462.2271@5.651	462.227	5.651	462.22705:31696 463.2304:7373 464.23376:1710	3375	5538	7579	55258	90182	64628	0.00356426	0.00592394	12.7376	5497.33	70022.7	signif_increase	3.67102	abundant
462.2274@5.224	462.227	5.224	462.22742:4268 463.23077:0 464.23413:22123	11834	12433	13484	1523	2909	1504	9.31223e-05	0.000300278	0.157241	12583.7	1978.67	unsignif	-2.66895	abundant
463.2111@5.231	463.211	5.231	463.21106:94156 464.21441:21063 465.21777:4166	363765	372052	367725	27603	35944	34954	7.6144e-08	7.45519e-06	0.0892589	367847	32833.7	unsignif	-3.48586	abundant
465.2645@6.488	465.264	6.488	465.26447:6259 466.26782:2721 467.27118:460	19015	16943	18428	2365	2745	4119	5.0538e-05	0.000192033	0.169694	18128.7	3076.33	unsignif	-2.55899	abundant
465.2858@4.768	465.286	4.768	465.2858:5396 466.28915:1320 467.29251:388	13747	14050	14248	1876	1568	1845	2.52403e-07	9.91862e-06	0.125794	14015	1763	unsignif	-2.99087	abundant
466.1062@4.983	466.106	4.983	466.10623:4640 467.10958:575 468.11294:289	9651	9722	9930	661	635	326	2.85494e-07	9.91862e-06	0.0553527	9767.67	540.667	unsignif	-4.1752	low_abundant
466.1062@5.402	466.106	5.402	466.10623:3436 467.10958:301 468.11294:319	134.908	10713	1349	134.908	134.908	134.908	0.304764	0.334588	0.0331826	4065.64	134.908	unsignif	-4.91343	low_abundant
466.2593@3.102	466.259	3.102	466.25931:4191 467.26266:1025 468.26602:0	29662	14471	27030	406	525	98	0.00756503	0.0114271	0.0144598	23721	343	unsignif	-6.11181	abundant
467.1305@5.178	467.13	5.178	467.13052:7393 468.13387:1703 469.13723:247	802	16645	10842	87	8.70767	8.70767	0.112198	0.133818	0.00369102	9429.67	34.8051	unsignif	-8.08176	low_abundant
467.1434@5.741	467.143	5.741	467.14337:6220 468.14672:1275 469.15008:805	6.72899	20868	136	79	6.72899	6.72899	0.371406	0.395261	0.00440051	7003.58	30.8193	unsignif	-7.82811	low_abundant
469.2349@5.728	469.235	5.728	469.23492:15306 470.23827:4820 471.24163:1262	62420	31824	60768	5968	7689	6399	0.0106425	0.0155102	0.129384	51670.7	6685.33	unsignif	-2.95027	abundant
470.1575@7.426	470.158	7.426	470.15747:5340 471.16082:869 472.16418:254	16774	16537	17947	9418	10616	9964	0.000219398	0.000579146	0.585235	17086	9999.33	unsignif	-0.772911	abundant
470.2187@6.61	470.219	6.61	470.21872:4055 471.22207:1961 472.22543:4682	23759	23494	30536	1478	3570	852	0.000609019	0.0013066	0.0758462	25929.7	1966.67	unsignif	-3.72078	abundant
470.2536@5.193	470.254	5.193	470.25357:4110 471.25692:1659 472.26028:873	12397	6497	6618	755	748	546	0.0159324	0.0221694	0.0803151	8504	683	unsignif	-3.63818	low_abundant
471.2128@7.173	471.213	7.173	471.21277:8442 472.21612:1899 473.21948:800	25429	24664	22329	4014	5142	6735	0.000103069	0.000324577	0.219422	24140.7	5297	unsignif	-2.18822	abundant
471.2478@5.379	471.248	5.379	471.2478:7313 472.25115:2791 473.25451:0	22040	7972	13786	100	663	255	0.0251011	0.0337924	0.0232431	14599.3	339.333	unsignif	-5.42706	abundant
471.2489@7.878	471.249	7.878	471.2489:3593 472.25225:1324 473.25561:752	17807	16843	15813	687	518	1031	1.11714e-05	7.7043e-05	0.0443097	16821	745.333	unsignif	-4.49623	abundant
472.1985@7.005	472.199	7.005	472.19852:6498 473.20187:1486 474.20523:748	34900	23324	32629	3460	4119	3820	0.00171854	0.00315848	0.125466	30284.3	3799.67	unsignif	-2.99463	abundant
472.2339@4.59	472.234	4.59	472.23386:8838 473.23721:5247 474.24057:1485	36209	32223	34288	14519	16791	14249	0.000171209	0.000485241	0.443526	34240	15186.3	unsignif	-1.17291	abundant
472.2343@5.828	472.234	5.828	472.23428:145785 473.23763:37767 474.24099:6723	426910	236852	380171	41659	46044	4602	0.00566663	0.00881117	0.0884204	347978	30768.3	unsignif	-3.49948	abundant
472.2362@5.877	472.236	5.877	472.23624:9267 473.23959:3319 474.24295:1708	13489	236919	11616	41132	46044	49309	0.605835	0.618468	0.520887	87341.3	45495	unsignif	-0.940957	abundant
473.2194@4.631	473.219	4.631	473.21936:15668 474.22271:4979 475.22607:921	66561	75419	68813	588	7328	1703	3.80238e-05	0.000158727	0.0456324	70264.3	3206.33	unsignif	-4.4538	abundant
473.2292@8.045	473.229	8.045	473.22922:23557 474.23257:5809 475.23593:1958	112013	111039	105683	2274	2471	4478	8.87547e-07	2.17247e-05	0.028056	109578	3074.33	unsignif	-5.15555	abundant
474.2278@7.705	474.228	7.705	474.22781:4391 475.23116:1550 476.23452:3358	13724	13324	14854	1966	3345	1688	7.13977e-05	0.000245672	0.167033	13967.3	2333	unsignif	-2.5818	abundant
475.2123@3.491	475.212	3.491	475.21234:18870 476.21569:4958 477.21905:1132	80684	81201	81310	3063	8676	4568	1.48571e-06	2.50017e-05	0.0670532	81065	5435.67	unsignif	-3.89855	abundant
475.2127@1.795	475.213	1.795	475.21274:7210 476.21609:2775 477.21945:959	37189	35240	34807	435	325	453	1.11118e-06	2.50017e-05	0.0113115	35745.3	404.333	unsignif	-6.46607	abundant
476.2281@7.876	476.228	7.876	476.22806:13600 477.23141:3889 478.23477:911	48859	51195	52198	5506	4971	4864	1.42841e-06	2.50017e-05	0.100761	50750.7	5113.67	unsignif	-3.311	abundant
476.2283@7.783	476.228	7.783	476.22827:9224 477.23162:3019 478.23498:545	32740	32439	27018	7113	7935	5935	0.000260138	0.000650044	0.227589	30732.3	6994.33	unsignif	-2.1355	abundant
476.2424@5.595	476.242	5.595	476.2424:4463 477.24575:1611 478.24911:392	8284	15566	11878	1412	654	1238	0.00692932	0.0105259	0.0924765	11909.3	1101.33	unsignif	-3.43477	abundant
476.3024@4.578	476.302	4.578	476.30243:5339 477.30578:2317 478.30914:453	548	2.08732	837	18193	16494	19533	4.2531e-05	0.000166287	39.0891	462.362	18073.3	signif_increase	5.28869	abundant
477.0361@4.983	477.036	4.983	477.03613:9291 478.03948:1464 479.04284:0	20049	20170	19242	2748	3065	2287	1.28501e-06	2.50017e-05	0.136224	19820.3	2700	unsignif	-2.87595	abundant
477.1891@4.057	477.189	4.057	477.18906:4196 478.19241:1072 479.19577:248	9707	13227	9372	3784	3144	2853	0.00401909	0.00656695	0.302761	10768.7	3260.33	unsignif	-1.72375	abundant
477.2387@5.144	477.239	5.144	477.23871:9883 478.24206:3257 479.24542:766	37929	25077	24668	1612	1678	1287	0.00313348	0.00527806	0.0522048	29224.7	1525.67	unsignif	-4.25967	abundant
478.2335@7.355	478.233	7.355	478.23349:18729 479.23684:6246 480.2402:1761	54550	82871	94524	665	298	459	0.00293374	0.00500735	0.00613076	77315	474	unsignif	-7.34972	abundant
479.1806@4.903	479.181	4.903	479.18057:9148 480.18392:2622 481.18728:783	22425	20944	20382	483	362	346	4.39277e-06	4.30134e-05	0.0186821	21250.3	397	unsignif	-5.7422	abundant
479.1859@5.221	479.186	5.221	479.18585:5115 480.1892:2049 481.19256:813	23313	1910	4802	855	1352	1185	0.25615	0.285879	0.112973	10008.3	1130.67	unsignif	-3.14596	abundant
479.1979@5.114	479.198	5.114	479.19791:6152 480.20126:2532 481.20462:1004	17316	12560	12083	2456	1869	2756	0.00234328	0.00411698	0.16876	13986.3	2360.33	unsignif	-2.56696	abundant
480.2755@4.797	480.276	4.797	480.27551:11794 481.27886:3633 482.28222:617	59827	75252	76859	1634	1903	2369	0.0002256	0.000590403	0.0278666	70646	1968.67	unsignif	-5.16532	abundant
482.2565@0.968	482.257	0.968	482.25653:7699 483.25988:3077 484.26324:1202	21244	17757	24773	1913	893	1368	0.000630568	0.00134746	0.0654499	21258	1391.33	unsignif	-3.93347	abundant
483.2497@6.664	483.25	6.664	483.24969:80349 484.25304:22783 485.2564:4881	265095	251438	249639	9701	15429	8957	1.32176e-06	2.50017e-05	0.04449	255391	11362.3	unsignif	-4.49037	abundant
484.1997@5.36	484.2	5.36	484.19971:3856 485.20306:1318 486.20642:635	12482	9256	11569	168	170	279	0.000344543	0.000830142	0.0185246	11102.3	205.667	unsignif	-5.75441	abundant
484.2341@6.315	484.234	6.315	484.2341:42083 485.23745:12000 486.24081:3024	147728	138795	141307	19964	20478	20525	1.35074e-06	2.50017e-05	0.142503	142610	20322.3	unsignif	-2.81094	abundant
484.3783@0.77	484.378	0.77	484.3783:39040 485.38165:12203 486.38501:3207	1290	109375	2201	3214	895	4960	0.389704	0.409075	0.0803519	37622	3023	unsignif	-3.63752	abundant
485.1643@2.886	485.164	2.886	485.16431:5663 486.16766:1436 487.17102:643	1805	4445	2106	22565	12318	14187	0.014101	0.019878	5.87243	2785.33	16356.7	unsignif	2.55396	abundant
485.1926@5.218	485.193	5.218	485.19257:32002 486.19592:7673 487.19928:1544	17358	120549	77785	496	452	664	0.0756658	0.0934542	0.00747362	71897.3	537.333	unsignif	-7.06398	abundant
486.1677@3.15	486.168	3.15	486.16772:5465 487.17107:2333 488.17443:627	15167	17972	17373	3455	3034	2540	0.000101495	0.000321499	0.17875	16837.3	3009.67	unsignif	-2.48399	abundant
486.2475@6.071	486.248	6.071	486.2475:4049 487.25085:1816 488.25421:0	17990	18526	20925	1404	2034	2306	5.23223e-05	0.000196345	0.0999983	19147	1914.67	unsignif	-3.32195	abundant
486.2599@7.073	486.26	7.073	486.25989:5696 487.26324:1179 488.2666:876	17246	13332	18439	3675	2848	3316	0.00111611	0.00218159	0.200726	16339	3279.67	unsignif	-2.3167	abundant
487.2336@4.705	487.234	4.705	487.23361:19006 488.23696:0 489.24032:0	61009	49523	52399	840	2489	1269	0.000110935	0.00034531	0.0282205	54310.3	1532.67	unsignif	-5.14711	abundant
487.2354@7.829	487.235	7.829	487.23541:10050 488.23876:3057 489.24212:6809	2119	358	1986	82227	33912	73023	0.0142177	0.0200162	42.3845	1487.67	63054	signif_increase	5.40546	abundant
487.2358@8.04	487.236	8.04	487.23575:8996 488.2391:2780 489.24246:1052	953	1143	906	40154	54337	56107	0.000621301	0.0013303	50.1659	1000.67	50199.3	signif_increase	5.64863	abundant
487.2487@2.155	487.249	2.155	487.24875:64408 488.2521:17425 489.25546:2217	575231	537338	554050	38171	46734	48124	1.47758e-06	2.50017e-05	0.0798197	555540	44343	unsignif	-3.64711	abundant
487.9647@4.989	487.965	4.989	487.96469:14685 488.96804:1952 489.9714:300	37835	38055	36972	13610	15823	13982	6.91333e-06	5.6748e-05	0.384673	37620.7	14471.7	unsignif	-1.37829	abundant
488.2811@6.292	488.281	6.292	488.2811:169537 489.28445:52906 490.28781:10717	144	235	333	515737	538413	545209	4.68123e-07	1.40047e-05	2246.29	237.333	533120	signif_increase	11.1333	abundant
488.3011@6.85	488.301	6.85	488.30112:3598 489.30447:1750 490.30783:601	13955	10996	12111	1099.56	1099.56	1099.56	0.000199363	0.000541875	0.0890044	12354	1099.56	unsignif	-3.48998	abundant
489.1106@5.185	489.111	5.185	489.11057:4378 490.11392:812 491.11728:291	145	9770	5389	7.832	78	7.832	0.142502	0.166639	0.00612023	5101.33	31.2213	unsignif	-7.3522	low_abundant
489.2181@8.081	489.218	8.081	489.21814:4997 490.22149:878 491.22485:0	20930	20631	17857	429	920	357	4.20471e-05	0.000166287	0.0287118	19806	568.667	unsignif	-5.12221	abundant
490.2105@7.025	490.211	7.025	490.21051:6759 491.21386:1650 492.21722:626	34655	25292	31769	255	323	623	0.00040369	0.000947219	0.0130948	30572	400.333	unsignif	-6.25487	abundant
490.2699@4.054	490.27	4.054	490.26987:78708 491.27322:26505 492.27658:5263	275760	235150	274982	12540	16212	15775	5.17599e-05	0.000194914	0.0566579	261964	14842.3	unsignif	-4.14158	abundant
491.2166@5.726	491.217	5.726	491.21661:16135 492.21996:5224 493.22332:1144	16089	54698	22352	1647	1618	1166	0.0688378	0.0854128	0.0475741	31046.3	1477	unsignif	-4.39368	abundant
493.7269@7.592	493.727	7.592	493.72687:5010 494.73022:1406 495.73358:0	20041	24430	19586	763	578	1811	0.000217564	0.000577133	0.0492062	21352.3	1050.67	unsignif	-4.34502	abundant
494.2164@5.826	494.216	5.826	494.21643:12228 495.21978:3265 496.22314:756	23757	39951	28984	1732	941	743	0.00339303	0.00566557	0.0368532	30897.3	1138.67	unsignif	-4.76206	abundant
495.2398@3.706	495.24	3.706	495.23975:11010 496.2431:3429 497.24646:740	20974	30275	19476	5632	3376	2048	0.00491292	0.00775124	0.156324	23575	3685.33	unsignif	-2.67739	abundant
496.2708@5.412	496.271	5.412	496.27075:7685 497.2741:4512 498.27746:1263	26711	12032	13622	1335	727	1093	0.0243506	0.0329053	0.0602502	17455	1051.67	unsignif	-4.05289	abundant
498.2136@6.989	498.214	6.989	498.21356:5360 499.21691:4304 500.22027:970	19968	10148	15321	113	11.3245	198	0.00608147	0.00939705	0.00709388	15145.7	107.442	unsignif	-7.13921	abundant
498.3219@4.076	498.322	4.076	498.3219:10001 499.32525:3621 500.32861:6144	212	72	89	22539	30384	24317	0.000418795	0.000966028	207.078	124.333	25746.7	signif_increase	7.69403	abundant
498.3929@0.754	498.393	0.754	498.39291:4593 499.39626:1946 500.39962:978	937	14143	1548	2925	1553	717	0.4306	0.445064	0.312425	5542.67	1731.67	unsignif	-1.67842	low_abundant
499.2073@7.07	499.207	7.07	499.20731:25413 500.21066:6871 501.21402:7749	102659	78614	96235	2374	1229	1937	0.000228437	0.000595706	0.0199634	92502.7	1846.67	unsignif	-5.6465	abundant
499.2079@6.83	499.208	6.83	499.20795:129028 500.2113:33816 501.21466:7307	492723	398639	376394	33397	34951	35542	0.000405102	0.000948467	0.0819479	422585	34630	unsignif	-3.60915	abundant
499.2439@5.958	499.244	5.958	499.24393:6170 500.24728:2343 501.25064:679	23392	21497	23041	3990	3054	1994	1.79932e-05	9.73803e-05	0.133049	22643.3	3012.67	unsignif	-2.90997	abundant
499.2547@7.792	499.255	7.792	499.25473:3895 500.25808:1240 501.26144:379	20855	20056	20931	3409	4028	4400	2.02844e-06	3.05143e-05	0.191407	20614	3945.67	unsignif	-2.38528	abundant
499.261@4.184	499.261	4.184	499.26105:4954 500.2644:1814 501.26776:278	18369	13076	14958	265	850	144	0.000652958	0.00138705	0.0271319	15467.7	419.667	unsignif	-5.20387	abundant
499.2918@6.701	499.292	6.701	499.29184:5406 500.29519:999 501.29855:688	16956	18613	19502	22.3873	589	2579	8.76103e-05	0.000286797	0.0579323	18357	1063.46	unsignif	-4.10949	abundant
501.1869@6.33	501.187	6.33	501.18692:6616 502.19027:2424 503.19363:552	19649	15558	17141	3981	4432	4483	0.000395951	0.000933127	0.246351	17449.3	4298.67	unsignif	-2.02121	abundant
501.2226@7.068	501.223	7.068	501.22256:7607 502.22591:1857 503.22927:1578	30782	25879	30423	485	1395	1460	6.4785e-05	0.00023104	0.0383538	29028	1113.33	unsignif	-4.70449	abundant
501.2598@5.754	501.26	5.754	501.25983:7134 502.26318:2883 503.26654:608	51255	31080	48496	1325	2650	1926	0.00275909	0.00475446	0.045104	43610.3	1967	unsignif	-4.4706	abundant
501.9814@5.044	501.981	5.044	501.98138:3819 502.98473:526 503.98809:248	4974	6869	5863	3840	4700	3719	0.0446105	0.0575396	0.692364	5902	4086.33	unsignif	-0.530397	low_abundant
502.2094@6.779	502.209	6.779	502.20941:7987 503.21276:2616 504.21612:624	29696	25994	23128	8.85938	341	436	0.000166813	0.000477336	0.00997056	26272.7	261.953	unsignif	-6.64811	abundant
502.3156@6.638	502.316	6.638	502.31561:4080 503.31896:1415 504.32232:364	13849	12883	12686	478	480	275	4.06784e-06	4.21328e-05	0.0312801	13139.3	411	unsignif	-4.99861	abundant
504.2754@3.327	504.275	3.327	504.27539:14870 505.27874:5723 506.2821:1220	52389	48490	48964	16939	33185	19541	0.00672614	0.0102985	0.46492	49947.7	23221.7	unsignif	-1.10495	abundant
505.0674@5.054	505.067	5.054	505.06744:7050 506.07079:1099 507.07415:265	15172	23169	19627	8332	7654	8725	0.00898125	0.0134345	0.426287	19322.7	8237	unsignif	-1.2301	abundant
506.302@3.797	506.302	3.797	506.30203:9471 507.30538:2968 508.30874:687	18094	14751	12644	33742	34267	37352	0.000509334	0.00112871	2.31619	15163	35120.3	unsignif	1.21175	abundant
507.174@5.219	507.174	5.219	507.17398:11680 508.17733:2625 509.18069:673	1333	44328	21296	73	164	7.26166	0.147925	0.172606	0.00364804	22319	81.4206	unsignif	-8.09866	abundant
508.1529@5.064	508.153	5.064	508.15286:16596 509.15621:4445 510.15957:889	35581	49438	45833	17743	18789	19380	0.00393373	0.00645828	0.427292	43617.3	18637.3	unsignif	-1.22671	abundant
508.2734@0.956	508.273	0.956	508.27344:4409 509.27679:2205 510.28015:830	11380	9377	12245	2096	1310	892	0.000482284	0.0010754	0.130235	11000.7	1432.67	unsignif	-2.94082	abundant
509.2319@2.153	509.232	2.153	509.23187:4568 510.23522:1547 511.23858:727	22912	33737	25656	4745	1968	2217	0.00190948	0.00346797	0.108499	27435	2976.67	unsignif	-3.20425	abundant
510.2652@6.022	510.265	6.022	510.26517:24167 511.26852:6011 512.27188:1340	1071	1245	566	130078	136749	140406	1.52787e-06	2.53157e-05	141.302	960.667	135744	signif_increase	7.14264	abundant
511.2235@5.433	511.224	5.433	511.22348:43951 512.22683:12587 513.23019:2716	146836	71253	90920	9340	13235	10031	0.0153001	0.0214003	0.105518	103003	10868.7	unsignif	-3.24444	abundant
511.245@6.313	511.245	6.313	511.24503:21199 512.24838:10500 513.25174:2055	126207	118781	115654	18099	27895	21591	2.11069e-05	0.000106225	0.187402	120214	22528.3	unsignif	-2.41579	abundant
512.1999@5.73	512.2	5.73	512.19989:7113 513.20324:6389 514.2066:0	85	18482	105	158	107	121	0.376267	0.397294	0.0206727	6224	128.667	unsignif	-5.59613	low_abundant
512.2219@7.184	512.222	7.184	512.22186:63653 513.22521:16701 514.22857:5551	270	194	68	272609	283467	263352	1.23041e-06	2.50017e-05	1540.28	177.333	273143	signif_increase	10.589	abundant
512.222@7.067	512.222	7.067	512.22205:7113 513.2254:2702 514.22876:982	27795	15366	24494	2874	1722	4933	0.0072122	0.0109095	0.140847	22551.7	3176.33	unsignif	-2.8278	abundant
512.264@5.9	512.264	5.9	512.26404:10756 513.26739:4079 514.27075:876	28839	25856	35979	5777	4537	3635	0.00113004	0.00219684	0.153837	30224.7	4649.67	unsignif	-2.70053	abundant
513.2131@2.914	513.213	2.914	513.21313:9698 514.21648:2861 515.21984:930	1203	1832	1609	32496	25608	37009	0.000814505	0.00166772	20.4808	1548	31704.3	signif_increase	4.3562	abundant
516.2474@5.547	516.247	5.547	516.24744:5269 517.25079:1653 518.25415:911	5573	18462	11971	1914	1821	1051	0.0493428	0.0630393	0.132922	12002	1595.33	unsignif	-2.91135	abundant
516.2492@5.652	516.249	5.652	516.24915:5914 517.2525:2461 518.25586:422	5538	23900	13836	1793	1169	3578	0.0842788	0.103381	0.15113	14424.7	2180	unsignif	-2.72614	abundant
516.306@6.787	516.306	6.787	516.30603:4351 517.30938:1153 518.31274:0	9889	11668	12890	1731	2901	2107	0.000594321	0.00128017	0.195634	11482.3	2246.33	unsignif	-2.35377	abundant
517.2205@6.361	517.221	6.361	517.22046:17445 518.22381:4812 519.22717:1236	78837	74808	75073	7882	7676	5524	1.33291e-06	2.50017e-05	0.0921746	76239.3	7027.33	unsignif	-3.43949	abundant
518.2883@3.175	518.288	3.175	518.28833:5641 519.29168:2232 520.29504:0	19343	13927	19402	1392.67	1392.67	1392.67	0.000878962	0.0017794	0.0793213	17557.3	1392.67	unsignif	-3.65615	abundant
522.2843@2.966	522.284	2.966	522.2843:6287 523.28765:1715 524.29101:548	31311	30381	28780	2336	1549	1826	3.36666e-06	3.81673e-05	0.0631245	30157.3	1903.67	unsignif	-3.98566	abundant
523.1644@5.402	523.164	5.402	523.16443:6471 524.16778:2861 525.17114:0	154	16627	3840	9.75223	163	152	0.246787	0.276288	0.0157486	6873.67	108.251	unsignif	-5.98863	low_abundant
523.2418@5.753	523.242	5.753	523.24182:8679 524.24517:2746 525.24853:886	10431	42402	26305	1300	2742	2947	0.0599411	0.0752408	0.0883141	26379.3	2329.67	unsignif	-3.50121	abundant
525.2052@2.166	525.205	2.166	525.2052:4506 526.20855:1862 527.21191:718	10164	36177	19643	1654	1402	423	0.0520222	0.0659929	0.0527249	21994.7	1159.67	unsignif	-4.24537	abundant
527.2054@6.981	527.205	6.981	527.20544:6410 528.20879:2131 529.21215:1391	17514	21998	4559	100	131	8.79847	0.0490939	0.0627958	0.00544119	14690.3	79.9328	unsignif	-7.52186	abundant
527.2055@6.017	527.206	6.017	527.20551:8683 528.20886:3171 529.21222:0	39760	35456	33570	6063	6812	6118	8.49408e-05	0.000282666	0.17459	36262	6331	unsignif	-2.51795	abundant
527.2757@5.849	527.276	5.849	527.2757:50851 528.27905:16489 529.28241:4270	118207	69928	112988	204170	220030	257273	0.00445996	0.00712667	2.26311	100374	227158	unsignif	1.1783	abundant
528.2603@6.082	528.26	6.082	528.26031:7742 529.26366:3226 530.26702:1292	27327	24237	26767	2876	1126	2646	2.63509e-05	0.000126133	0.0848706	26110.3	2216	unsignif	-3.55859	abundant
528.2607@6.212	528.261	6.212	528.26068:6831 529.26403:3122 530.26739:988	27110	27059	29331	4605	5076	3582	1.12924e-05	7.7043e-05	0.158838	27833.3	4421	unsignif	-2.65437	abundant
528.3067@6.792	528.307	6.792	528.3067:3096 529.31005:1244 530.31341:290	12108	10809	10040	13.2395	13.2395	132	5.50544e-05	0.000204461	0.00480866	10985.7	52.8263	unsignif	-7.70015	abundant
528.4037@0.776	528.404	0.776	528.40375:38989 529.4071:13674 530.41046:3077	792	105796	2985	5875	852	4121	0.396309	0.4152	0.0990025	36524.3	3616	unsignif	-3.33639	abundant
529.2195@7.351	529.22	7.351	529.21948:4386 530.22283:1561 531.22619:490	13008	13328	13159	458	417	568	2.59101e-08	4.50733e-06	0.0365363	13165	481	unsignif	-4.77453	abundant
529.2922@6.945	529.292	6.945	529.29218:6282 530.29553:2347 531.29889:749	26881	16404	20445	1433	1329	2685	0.00323626	0.0054206	0.08547	21243.3	1815.67	unsignif	-3.54844	abundant
531.2349@6.434	531.235	6.434	531.23486:5551 532.23821:1541 533.24157:707	21448	16566	24733	18.4158	18.4158	18.4158	0.000916756	0.00184289	0.000880479	20915.7	18.4158	unsignif	-10.1494	abundant
531.2849@3.325	531.285	3.325	531.28491:5221 532.28826:1856 533.29162:702	7492	4653	7032	13154	31297	15042	0.0823206	0.101094	3.10231	6392.33	19831	unsignif	1.63334	abundant
531.3419@7.917	531.342	7.917	531.34186:6702 532.34521:2068 533.34857:473	28908	26256	26484	3501	3153	1523	1.96409e-05	0.000102122	0.100149	27216	2725.67	unsignif	-3.31977	abundant
532.2001@3.116	532.2	3.116	532.20013:10587 533.20348:3171 534.20684:1768	32332	23404	31156	1911	2233	2976	0.000703669	0.00147156	0.0819408	28964	2373.33	unsignif	-3.60927	abundant
533.2064@5.433	533.206	5.433	533.20642:5476 534.20977:2132 535.21313:497	11423	18097	17047	198	6.91686	195	0.00175731	0.00322423	0.00858799	15522.3	133.306	unsignif	-6.86346	abundant
534.093@5.402	534.093	5.402	534.09302:3710 535.09637:682 536.09973:0	7.0037	10215	1202	7.0037	70	7.0037	0.305826	0.33508	0.00735359	3808	28.0025	unsignif	-7.08734	low_abundant
534.0942@4.977	534.094	4.977	534.09424:5347 535.09759:1281 536.10095:0	9753	10871	9318	496	908	1016	4.74994e-05	0.000184017	0.0808229	9980.67	806.667	unsignif	-3.62909	low_abundant
534.1934@3.578	534.193	3.578	534.19336:3738 535.19671:1026 536.20007:0	10394	10293	10315	1104	788	1180	1.8785e-07	9.91862e-06	0.0990904	10334	1024	unsignif	-3.33511	abundant
536.2283@6.093	536.228	6.093	536.22833:9244 537.23168:2820 538.23504:497	30456	28512	29349	4641	2181	5199	1.96129e-05	0.000102122	0.136112	29439	4007	unsignif	-2.87713	abundant
538.2571@3.333	538.257	3.333	538.25708:4180 539.26043:1086 540.26379:404	13207	9808	13585	3249	12578	7093	0.198441	0.22664	0.62623	12200	7640	unsignif	-0.675237	abundant
538.2911@6.113	538.291	6.113	538.29114:5121 539.29449:2491 540.29785:0	1365	2128	1768	20017	19488	19831	2.98896e-07	1.00597e-05	11.2785	1753.67	19778.7	signif_increase	3.4955	abundant
539.2856@5.72	539.286	5.72	539.28558:10725 540.28893:3263 541.29229:2224	46059	37804	47815	679	608	869	0.000151662	0.000439087	0.0163733	43892.7	718.667	unsignif	-5.93251	abundant
540.2238@5.365	540.224	5.365	540.22382:9292 541.22717:3490 542.23053:768	41154	28828	32523	31.2266	31.2266	358	0.000739712	0.00153797	0.00410178	34168.3	140.151	unsignif	-7.92953	abundant
540.2354@6.369	540.235	6.369	540.23541:25470 541.23876:6019 542.24212:4155	112506	108925	109303	1700	1218	3548	1.41413e-07	8.92378e-06	0.0195505	110245	2155.33	unsignif	-5.67665	abundant
542.2859@6.278	542.286	6.278	542.28589:6765 543.28924:2000 544.2926:1168	300	943	690	25736	28339	29172	1.34591e-05	8.02061e-05	43.0662	644.333	27749	signif_increase	5.42848	abundant
542.4182@0.765	542.418	0.765	542.41821:4976 543.42156:2527 544.42492:0	749	15476	671	1638	137	495	0.379803	0.400068	0.134351	5632	756.667	unsignif	-2.89592	low_abundant
543.2341@6.849	543.234	6.849	543.23413:11203 544.23748:4553 545.24084:1269	47196	36611	40822	8805	1739	9611	0.000926507	0.00185819	0.16172	41543	6718.33	unsignif	-2.62843	abundant
544.267@7.941	544.267	7.941	544.26703:8213 545.27038:1888 546.27374:864	35066	35113	35389	8472	10092	5538	3.46485e-05	0.00015191	0.228308	35189.3	8034	unsignif	-2.13095	abundant
544.2722@4.296	544.272	4.296	544.27216:4249 545.27551:1466 546.27887:648	12393	16927	12319	182	229	229	0.000855454	0.00174299	0.0153702	13879.7	213.333	unsignif	-6.02372	abundant
545.0228@4.983	545.023	4.983	545.02277:6683 546.02612:1247 547.02948:283	14658	14493	14263	2724	2701	2314	2.8437e-07	9.91862e-06	0.17826	14471.3	2579.67	unsignif	-2.48794	abundant
546.186@3.15	546.186	3.15	546.18597:3193 547.18932:1028 548.19268:1036	7927	9063	7791	2728	1789	1162	0.000469912	0.00105233	0.229168	8260.33	1893	unsignif	-2.12553	low_abundant
547.2321@6.966	547.232	6.966	547.23212:6082 548.23547:2296 549.23883:388	21425	20166	21812	1750	3760	3207	1.97335e-05	0.000102122	0.137486	21134.3	2905.67	unsignif	-2.86265	abundant
547.2407@6.736	547.241	6.736	547.24066:18353 548.24401:5037 549.24737:1729	79582	59643	58455	7522	10541	8302	0.00117137	0.00226534	0.133372	65893.3	8788.33	unsignif	-2.90647	abundant
548.3023@4.604	548.302	4.604	548.30231:14443 549.30566:4653 550.30902:12661	293	279	188	39807	34113	46957	0.000420634	0.000966028	159.049	253.333	40292.3	signif_increase	7.31332	abundant
548.356@4.584	548.356	4.584	548.35596:3595 549.35931:1086 550.36267:0	9.37922	94	9.37922	9807	11859	8703	0.000401914	0.000945112	269.328	37.5861	10123	signif_increase	8.07322	abundant
550.2601@3.355	550.26	3.355	550.26013:4590 551.26348:1838 552.26684:529	22106	16306	19006	194	1374	480	0.000420675	0.000966028	0.0356683	19139.3	682.667	unsignif	-4.80922	abundant
550.3164@4.595	550.316	4.595	550.31641:14186 551.31976:4320 552.32312:0	253	7.07324	71	36457	29045	40110	0.00042014	0.000966028	318.999	110.358	35204	signif_increase	8.31741	abundant
551.2322@4.51	551.232	4.51	551.23224:6598 552.23559:2333 553.23895:1284	18071	16101	16246	2373	2923	2356	2.72896e-05	0.000127787	0.151771	16806	2550.67	unsignif	-2.72003	abundant
553.2566@7.013	553.257	7.013	553.25659:6286 554.25994:1835 555.2633:0	38956	24259	36513	41303	53114	47149	0.0701518	0.086943	1.41952	33242.7	47188.7	unsignif	0.505404	abundant
554.1829@3.115	554.183	3.115	554.18286:4683 555.18621:1006 556.18957:809	14008	10661	13675	457	941	1120	0.000384208	0.000909432	0.0656687	12781.3	839.333	unsignif	-3.92865	abundant
554.2964@7.103	554.296	7.103	554.29639:6029 555.29974:2369 556.3031:599	20017	12605	17473	3203	3836	4757	0.00453925	0.00723191	0.235473	16698.3	3932	unsignif	-2.08637	abundant
555.2704@6.249	555.27	6.249	555.27045:186391 556.2738:53705 557.27716:13103	718310	661482	656505	27840	44068	29512	6.06311e-06	5.22261e-05	0.0498061	678766	33806.7	unsignif	-4.32753	abundant
555.2717@5.566	555.272	5.566	555.27173:3469 556.27508:1051 557.27844:1302	8347	5029	3997	254	266	1557	0.0210137	0.0286842	0.119553	5791	692.333	unsignif	-3.06427	low_abundant
555.9517@4.989	555.952	4.989	555.95166:11153 556.95501:1425 557.95837:432	27708	25837	26093	9822	10691	11400	2.80579e-05	0.000130815	0.400726	26546	10637.7	unsignif	-1.31931	abundant
556.2911@4.06	556.291	4.06	556.29108:5446 557.29443:1439 558.29779:775	10517	13129	9332	1217	1459	975	0.000983002	0.00196783	0.11071	10992.7	1217	unsignif	-3.17514	abundant
556.3012@5.755	556.301	5.755	556.30115:5744 557.3045:3383 558.30786:1392	540	351	1286	15275	17864	16378	3.94645e-05	0.000163474	22.7455	725.667	16505.7	signif_increase	4.50751	abundant
557.2894@0.956	557.289	0.956	557.28937:21005 558.29272:9542 559.29608:1746	76965	63196	78806	10388	14224	10893	0.000270947	0.000670828	0.162148	72989	11835	unsignif	-2.62462	abundant
557.2955@6.86	557.295	6.86	557.29547:4896 558.29882:1470 559.30218:423	15734	11282	14007	9583	9618	9442	0.033482	0.044409	0.698218	13674.3	9547.67	unsignif	-0.51825	abundant
557.2976@7.118	557.298	7.118	557.29761:7466 558.30096:2375 559.30432:0	29023	24611	30631	2417	975	1159	0.00013822	0.000411223	0.0540082	28088.3	1517	unsignif	-4.21068	abundant
557.301@3.321	557.301	3.321	557.30103:464593 558.30438:153900 559.30774:31277	1693375	1529627	1568155	915964	1540512	1012511	0.0926173	0.113222	0.72404	1.59705e+06	1156329	unsignif	-0.46586	abundant
558.2333@6.727	558.233	6.727	558.23328:21671 559.23663:0 560.23999:0	110488	107703	112377	9593	10231	9410	2.13585e-07	9.91862e-06	0.0884357	110189	9744.67	unsignif	-3.49923	abundant
558.2802@6.631	558.28	6.631	558.28015:19805 559.2835:6446 560.28686:1577	84523	82942	82548	36844	54955	51283	0.0030429	0.00515284	0.572298	83337.7	47694	unsignif	-0.805161	abundant
558.3055@5.221	558.306	5.221	558.30548:7579 559.30883:3199 560.31219:824	31601	12704	19022	5709	5361	7633	0.0565801	0.0714381	0.29534	21109	6234.33	unsignif	-1.75955	abundant
562.2792@5.382	562.279	5.382	562.27917:3376 563.28252:2433 564.28588:795	20700	9594	11059	863	2404	832	0.0243224	0.0329053	0.0991222	13784.3	1366.33	unsignif	-3.33465	abundant
566.2572@4.498	566.257	4.498	566.2572:3157 567.26055:760 568.26391:287	10518	8572	9290	13.0264	13.0264	13.0264	7.66392e-05	0.000260686	0.001377	9460	13.0264	unsignif	-9.50425	low_abundant
568.2656@6.467	568.266	6.467	568.26562:6501 569.26897:2055 570.27234:1020	24391	24132	23436	834	1749	408	1.21112e-06	2.50017e-05	0.0415653	23986.3	997	unsignif	-4.58848	abundant
570.273@1.487	570.273	1.487	570.27295:3943 571.2763:1316 572.27966:724	18156	19575	18409	572	414	308	2.07279e-06	3.05143e-05	0.0230495	18713.3	431.333	unsignif	-5.43912	abundant
571.2032@5.528	571.203	5.528	571.20325:6115 572.2066:2268 573.20996:345	2853	16545	12905	405	161	316	0.0627962	0.0785499	0.027304	10767.7	294	unsignif	-5.19475	abundant
572.4298@0.784	572.43	0.784	572.42981:36779 573.43316:15398 574.43652:3318	548	100663	2342	4191	979	4066	0.395904	0.415178	0.089191	34517.7	3078.67	unsignif	-3.48696	abundant
573.0526@5.05	573.053	5.05	573.05261:4109 574.05596:890 575.05932:0	7229	9159	8296	3790	3967	4253	0.00181839	0.00331933	0.48655	8228	4003.33	unsignif	-1.03934	low_abundant
573.2436@6.803	573.244	6.803	573.24365:53020 574.247:18518 575.25036:4513	162089	147813	143844	2656	2217	1083	1.14432e-05	7.71306e-05	0.0131263	151249	1985.33	unsignif	-6.2514	abundant
573.2439@6.495	573.244	6.495	573.2439:5873 574.24725:2118 575.25061:1128	18940	15371	17468	1466	1806	1557	0.000113864	0.000351378	0.0932617	17259.7	1609.67	unsignif	-3.42257	abundant
573.3066@4.301	573.307	4.301	573.30664:4789 574.30999:3657 575.31335:1130	10621	16268	10225	1122	773	325	0.00408202	0.00662098	0.0598157	12371.3	740	unsignif	-4.06333	abundant
573.3091@5.992	573.309	5.992	573.30914:3870 574.31249:1239 575.31585:652	10527	10027	10101	399	350	23.2417	8.86361e-07	2.17247e-05	0.0251914	10218.3	257.414	unsignif	-5.31093	abundant
575.1614@5.219	575.161	5.219	575.16144:6411 576.16479:1562 577.16815:330	6.8252	22633	7581	73	6.8252	6.8252	0.205411	0.233609	0.00286724	10073.6	28.8835	unsignif	-8.44612	abundant
576.1393@5.065	576.139	5.065	576.13934:13066 577.14269:2106 578.14605:0	28601	39479	37503	14973	14316	15700	0.0038957	0.0064154	0.426101	35194.3	14996.3	unsignif	-1.23073	abundant
577.2385@7.298	577.239	7.298	577.23853:6030 578.24188:1503 579.24524:0	18058	21357	20696	779	491	2037	7.02413e-05	0.000242817	0.0550149	20037	1102.33	unsignif	-4.18403	abundant
577.2519@6.243	577.252	6.243	577.25189:23513 578.25524:8170 579.2586:1943	88356	84461	86706	4874	3359	2088	4.64924e-07	1.40047e-05	0.0397691	86507.7	3440.33	unsignif	-4.65221	abundant
577.2725@7.911	577.273	7.911	577.27252:6245 578.27587:2399 579.27923:6955	29377	29636	31298	2937.71	2937.71	2937.71	1.44053e-06	2.50017e-05	0.0975863	30103.7	2937.71	unsignif	-3.35718	abundant
578.1721@5.747	578.172	5.747	578.17212:4647 579.17547:1571 580.17883:429	6.25733	14388	6.25733	6.25733	6.25733	6.25733	0.373901	0.39674	0.00130356	4800.17	6.25733	unsignif	-9.58332	low_abundant
579.227@5.07	579.227	5.07	579.22699:13914 580.23034:3483 581.2337:1108	31662	36665	36963	20086	17217	19247	0.00106637	0.00209577	0.537088	35096.7	18850	unsignif	-0.896769	abundant
579.2448@6.064	579.245	6.064	579.24481:3252 580.24816:2182 581.25152:897	9381	9715	9531	11.8689	471	119	6.41268e-07	1.86661e-05	0.0210245	9542.33	200.623	unsignif	-5.57178	low_abundant
579.2703@0.957	579.27	0.957	579.27026:10840 580.27361:3507 581.27697:1083	36034	29195	33269	5697	4967	6844	0.00019576	0.00053634	0.17775	32832.7	5836	unsignif	-2.49208	abundant
583.3131@7.377	583.313	7.377	583.31311:3859 584.31646:1500 585.31982:284	17491	15812	16148	3507	2786	2142	2.96349e-05	0.000136982	0.170573	16483.7	2811.67	unsignif	-2.55154	abundant
584.2495@3.645	584.25	3.645	584.24951:6080 585.25286:1931 586.25622:505	21050	19437	19845	1149	1257	1473	2.82493e-06	3.49707e-05	0.0642942	20110.7	1293	unsignif	-3.95917	abundant
584.368@6.641	584.368	6.641	584.36804:20707 585.37139:7836 586.37475:1469	193	188	79	99192	93397	94189	7.82052e-07	2.00541e-05	623.43	153.333	95592.7	signif_increase	9.28408	abundant
585.2087@2.739	585.209	2.739	585.20868:3245 586.21203:1084 587.21539:578	11981	13703	12859	1386	2073	2611	5.94785e-05	0.000217886	0.157486	12847.7	2023.33	unsignif	-2.6667	abundant
585.2457@7.32	585.246	7.32	585.24567:8673 586.24902:3034 587.25238:0	33601	34322	32902	1138	778	1530	2.4996e-07	9.91862e-06	0.034178	33608.3	1148.67	unsignif	-4.87079	abundant
586.1928@2.855	586.193	2.855	586.19281:8525 587.19616:2563 588.19952:1035	37308	30709	33892	2263	3334	5035	0.000124498	0.000378769	0.104328	33969.7	3544	unsignif	-3.2608	abundant
586.3154@1.702	586.315	1.702	586.31543:4430 587.31878:1962 588.32214:0	30366	32784	18788	1928	998	2163	0.00410106	0.00664187	0.0621079	27312.7	1696.33	unsignif	-4.00908	abundant
586.4445@0.771	586.444	0.771	586.44446:4169 587.44781:2101 588.45117:0	896	11344	923	840	219	675	0.335513	0.36171	0.131733	4387.67	578	unsignif	-2.92431	low_abundant
587.2496@6.747	587.25	6.747	587.24957:4586 588.25292:1340 589.25628:2214	23826	21803	21257	1909	5302	2473	0.000129037	0.000388192	0.144784	22295.3	3228	unsignif	-2.78803	abundant
587.2605@6.269	587.26	6.269	587.2605:4836 588.26385:2191 589.26721:1156	16828	15479	16127	283	515	28.3455	2.76936e-06	3.49707e-05	0.0170613	16144.7	275.449	unsignif	-5.87313	abundant
588.2549@7.006	588.255	7.006	588.25488:3845 589.25823:1212 590.26159:373	19921	12077	15600	1084	926	1376	0.00291284	0.00497957	0.0711374	15866	1128.67	unsignif	-3.81325	abundant
589.2459@6.382	589.246	6.382	589.24591:11190 590.24926:3987 591.25262:1420	24787	18726	21975	1872.58	1872.58	1872.58	0.000338174	0.000818456	0.0857828	21829.3	1872.58	unsignif	-3.54317	abundant
589.2653@6.553	589.265	6.553	589.26526:129093 590.26861:40658 591.27197:7619	410180	512200	454648	1599	3519	1705	0.000102093	0.000322446	0.00495487	459009	2274.33	unsignif	-7.65694	abundant
590.2815@5.179	590.282	5.179	590.28149:23883 591.28484:8208 592.2882:1795	49337	2870	5283	12441	7338	12879	0.615155	0.627388	0.568064	19163.3	10886	unsignif	-0.815875	abundant
591.1525@5.402	591.153	5.402	591.15247:4049 592.15582:843 593.15918:239	6.8896	11503	280	69	80	6.8896	0.363754	0.38904	0.0132223	3929.96	51.9632	unsignif	-6.24088	low_abundant
594.3171@5.613	594.317	5.613	594.31708:395823 595.32043:134652 596.32379:27228	1222031	682274	972547	93282	102335	103110	0.00529676	0.00831575	0.103838	958951	99575.7	unsignif	-3.26759	abundant
594.3174@5.438	594.317	5.438	594.31738:4283 595.32073:1565 596.32409:461	17726	8874	12696	19.3326	193	19.3326	0.00708709	0.0107353	0.00589539	13098.7	77.2217	unsignif	-7.4062	abundant
599.2582@6.524	599.258	6.524	599.25818:4420 600.26153:1810 601.26489:963	22770	20819	22768	756	895	859	5.23095e-06	4.7452e-05	0.0378257	22119	836.667	unsignif	-4.72449	abundant
599.3218@5.044	599.322	5.044	599.32178:8060 600.32513:3503 601.32849:964	20309	18894	19608	4559	5734	4688	1.21557e-05	7.818e-05	0.254731	19603.7	4993.67	unsignif	-1.97295	abundant
600.2539@7.044	600.254	7.044	600.25391:5848 601.25726:2481 602.26062:810	29411	23219	26602	2211	4951	6518	0.000565148	0.00123461	0.172658	26410.7	4560	unsignif	-2.53401	abundant
600.3146@4.304	600.315	4.304	600.31458:9431 601.31793:3729 602.32129:1248	18159	16468	20109	617	1280	152	9.0522e-05	0.000294539	0.0374342	18245.3	683	unsignif	-4.7395	abundant
602.0816@4.979	602.082	4.979	602.0816:4028 603.08495:1222 604.08831:397	7076	8040	7332	1039	628	501	3.38928e-05	0.000150216	0.0965788	7482.67	722.667	unsignif	-3.37215	low_abundant
603.3265@6.671	603.327	6.671	603.32648:10294 604.32983:2968 605.33319:536	38953	38940	38293	3018	3376	5655	2.19008e-06	3.06327e-05	0.103704	38728.7	4016.33	unsignif	-3.26945	abundant
603.3426@3.306	603.343	3.306	603.34259:3995 604.34594:1330 605.3493:309	10958	13562	9855	6751	8720	4871	0.0402179	0.0524391	0.591767	11458.3	6780.67	unsignif	-0.756898	abundant
604.3107@5.171	604.311	5.171	604.31067:5798 605.31402:1851 606.31738:687	13697	3492	4372	349.23	349.23	349.23	0.104319	0.125673	0.0485919	7187	349.23	unsignif	-4.36314	low_abundant
608.2964@1.69	608.296	1.69	608.29639:4002 609.29974:1877 610.3031:611	25753	25050	27296	1181	1753	2082	4.3932e-06	4.30134e-05	0.0642262	26033	1672	unsignif	-3.96069	abundant
608.3331@5.104	608.333	5.104	608.33313:10524 609.33648:4903 610.33984:1052	33827	24965	27439	29883	35147	31869	0.308955	0.337812	1.12371	28743.7	32299.7	unsignif	0.168275	abundant
610.1754@0.667	610.175	0.667	610.17542:105116 611.17877:72371 612.18213:54532	270199	51684	299676	180841	34371	193407	0.489604	0.503632	0.65741	207186	136206	unsignif	-0.605135	abundant
612.2648@5.176	612.265	5.176	612.26477:22635 613.26812:9427 614.27148:1953	47057	6966	11055	7015	4666	6894	0.291238	0.322368	0.285427	21692.7	6191.67	unsignif	-1.80881	abundant
613.0085@4.983	613.009	4.983	613.00854:4759 614.01189:713 615.01525:461	10030	9979	9707	1477	1685	1625	2.41805e-07	9.91862e-06	0.161092	9905.33	1595.67	unsignif	-2.63405	low_abundant
613.4366@3.33	613.437	3.33	613.43665:3313 614.44:1318 615.44336:0	12540	10154	11161	2473	7434	3526	0.0148436	0.0208159	0.39678	11285	4477.67	unsignif	-1.33359	abundant
614.2693@5.246	614.269	5.246	614.26929:6426 615.27264:2013 616.276:603	16731	12056	16421	191	692	181	0.000635083	0.00135442	0.0235357	15069.3	354.667	unsignif	-5.40901	abundant
614.306@6.228	614.306	6.228	614.30603:23520 615.30938:8432 616.31274:2275	72333	70086	74042	2399	5183	2702	1.17119e-06	2.50017e-05	0.0475097	72153.7	3428	unsignif	-4.39563	abundant
614.3321@4.054	614.332	4.054	614.33209:9814 615.33544:4161 616.3388:1046	16657	19940	10445	68	69	89	0.00497558	0.00783436	0.00480422	15680.7	75.3333	unsignif	-7.70148	abundant
614.5924@1.416	614.592	1.416	614.59235:8392 615.5957:3505 616.59906:1616	7.21518	43197	7.21518	7.21518	7.21518	119	0.375015	0.397234	0.00308785	14403.8	44.4768	unsignif	-8.33918	abundant
615.2535@3.654	615.254	3.654	615.25348:4896 616.25683:1499 617.26019:606	16769	11693	15447	6.75789	333	71	0.00068067	0.00143253	0.00935475	14636.3	136.919	unsignif	-6.74008	abundant
616.2894@2.524	616.289	2.524	616.28937:3845 617.29272:1873 618.29608:536	27014	21612	25275	1461	1445	2375	0.000146567	0.000427786	0.0714605	24633.7	1760.33	unsignif	-3.80671	abundant
616.2984@5.615	616.298	5.615	616.2984:82445 617.30175:30266 618.30511:6210	132014	185381	266224	8448	8769	7054	0.00878357	0.0131753	0.0415871	194540	8090.33	unsignif	-4.58772	abundant
616.4557@0.793	616.456	0.793	616.45569:30116 617.45904:11541 618.4624:2882	1703	83362	1983	2442	1105	8326	0.410044	0.426684	0.136396	29016	3957.67	unsignif	-2.87413	abundant
619.2997@5.617	619.3	5.617	619.29974:14519 620.30309:5847 621.30645:1555	56050	44943	50890	8729	6164	8128	0.000201318	0.000544773	0.151571	50627.7	7673.67	unsignif	-2.72194	abundant
619.3928@4.587	619.393	4.587	619.39276:4878 620.39611:1433 621.39947:894	9.78157	9.78157	9.78157	10978	14105	11828	0.000192011	0.000528891	1257.84	9.78157	12303.7	signif_increase	10.2967	abundant
620.4563@2.959	620.456	2.959	620.4563:7925 621.45965:3701 622.46301:704	24457	22406	22030	5935	4352	6203	5.14568e-05	0.000194453	0.239357	22964.3	5496.67	unsignif	-2.06277	abundant
623.2304@5.736	623.23	5.736	623.23035:5018 624.2337:3123 625.23706:634	9.34423	12626	127	9.34423	9.34423	9.34423	0.367924	0.392719	0.00219652	4254.11	9.34423	unsignif	-8.83057	low_abundant
623.9389@4.993	623.939	4.993	623.9389:8162 624.94225:1014 625.94561:319	20668	19498	18819	7615	8636	8473	5.31009e-05	0.000197888	0.419157	19661.7	8241.33	unsignif	-1.25444	abundant
624.3266@5.765	624.327	5.765	624.3266:7884 625.32995:3258 626.33331:1695	31713	14860	31285	1448	1554	2009	0.0119223	0.0171765	0.0643608	25952.7	1670.33	unsignif	-3.95767	abundant
624.3274@5.375	624.327	5.375	624.32739:11970 625.33074:5088 626.3341:1129	37136	14505	20304	24098	29809	24850	0.762532	0.771849	1.09468	23981.7	26252.3	unsignif	0.130514	abundant
625.3575@6.751	625.357	6.751	625.35754:8598 626.36089:3353 627.36425:1039	26489	23290	23953	1095	527	795	1.7736e-05	9.73803e-05	0.0327809	24577.3	805.667	unsignif	-4.931	abundant
627.3995@4.589	627.399	4.589	627.39954:5113 628.40289:2429 629.40625:749	187	1650	1735	13190	15982	14675	0.00014569	0.000427714	12.2752	1190.67	14615.7	signif_increase	3.61767	abundant
628.8353@6.235	628.835	6.235	628.83533:5768 629.83868:1753 630.84204:317	15.2633	153	15.2633	18064	22448	20962	9.23407e-05	0.000298652	334.96	61.1755	20491.3	signif_increase	8.38784	abundant
629.3061@5.694	629.306	5.694	629.30609:21745 630.30944:8507 631.3128:2313	67991	49543	59103	7523	8546	7167	0.000665873	0.00140893	0.131547	58879	7745.33	unsignif	-2.92635	abundant
630.2659@6.425	630.266	6.425	630.26593:8759 631.26928:2901 632.27264:702	20401	19789	17889	156	15.6006	15.6006	1.41162e-05	8.2626e-05	0.00322322	19359.7	62.4004	unsignif	-8.27728	abundant
630.3265@5.199	630.327	5.199	630.32648:7452 631.32983:2239 632.33319:1391	20757	2621	3842	2465	2220	4040	0.353605	0.378561	0.320536	9073.33	2908.33	unsignif	-1.64144	low_abundant
630.469@0.782	630.469	0.782	630.46899:3985 631.47234:1566 632.4757:329	522	10973	227	457	999	858	0.425441	0.440153	0.197407	3907.33	771.333	unsignif	-2.34076	low_abundant
630.7852@6.806	630.785	6.806	630.78516:5028 631.78851:1499 632.79187:509	95	75	77	12994	17900	14677	0.000465722	0.00105001	184.498	82.3333	15190.3	signif_increase	7.52746	abundant
632.3169@7.678	632.317	7.678	632.31689:30462 633.32024:0 634.3236:10139	102854	104736	104929	3985	3801	2345	2.90513e-08	4.50733e-06	0.0324172	104173	3377	unsignif	-4.9471	abundant
634.2442@2.68	634.244	2.68	634.2442:3556 635.24755:1684 636.25091:1036	15068	13778	14424	2530	1400	3270	5.30884e-05	0.000197888	0.166397	14423.3	2400	unsignif	-2.5873	abundant
634.2463@5.177	634.246	5.177	634.24634:7206 635.24969:2586 636.25305:474	15840	9173	10881	1734	1484	1466	0.00652362	0.0100371	0.130495	11964.7	1561.33	unsignif	-2.93793	abundant
634.4701@2.946	634.47	2.946	634.47009:3236 635.47344:1352 636.4768:321	9951	9282	9685	1393	897	1646	9.19679e-06	6.64761e-05	0.136109	9639.33	1312	unsignif	-2.87717	low_abundant
635.2814@8.119	635.281	8.119	635.28137:11591 636.28472:3165 637.28808:886	41335	41112	41990	1005	445	902	2.14498e-08	4.50733e-06	0.0189011	41479	784	unsignif	-5.72538	abundant
636.2512@5.247	636.251	5.247	636.25122:4929 637.25457:1945 638.25793:600	2700	12905	12461	167	241	87	0.0508756	0.0647671	0.017637	9355.33	165	unsignif	-5.82525	low_abundant
636.3315@4.088	636.332	4.088	636.33154:297752 637.33489:121961 638.33825:26614	95	294	494	962686	1041839	938500	6.11002e-06	5.22261e-05	3332.98	294.333	981008	signif_increase	11.7026	abundant
638.2812@5.617	638.281	5.617	638.28119:16029 639.28454:6608 640.2879:1241	1821	49082	17440	13.3505	134	877	0.181865	0.208815	0.0149884	22781	341.45	unsignif	-6.06001	abundant
640.2864@5.889	640.286	5.889	640.28638:34439 641.28973:11382 642.29309:3169	141706	123223	136175	873	2591	1208	1.78286e-05	9.73803e-05	0.0116479	133701	1557.33	unsignif	-6.42379	abundant
640.6058@1.315	640.606	1.315	640.60577:3440 641.60912:1664 642.61248:14206	6.52027	18694	6.52027	6.52027	157	6.52027	0.377386	0.398085	0.00908965	6235.68	56.6802	unsignif	-6.78156	low_abundant
641.2816@6.693	641.282	6.693	641.28156:10147 642.28491:0 643.28827:0	39049	35855	35212	1828	5938	3750	4.01123e-05	0.000164262	0.104581	36705.3	3838.67	unsignif	-3.25731	abundant
641.2829@5.614	641.283	5.614	641.2829:3826 642.28625:0 643.28961:0	9263	13124	14670	1322	1121	1245	0.00229678	0.0040485	0.0995224	12352.3	1229.33	unsignif	-3.32884	abundant
642.3009@6.663	642.301	6.663	642.3009:176127 643.30425:61761 644.30761:13533	566473	598593	625106	29002	42001	26939	5.64353e-06	5.06507e-05	0.0547109	596724	32647.3	unsignif	-4.19203	abundant
642.6203@1.304	642.62	1.304	642.6203:15071 643.62365:6097 644.62701:2510	7860.25	78603	7860.25	7860.25	7860.25	7860.25	0.373901	0.39674	0.249999	31441.2	7860.25	unsignif	-2.00001	abundant
643.1475@5.219	643.148	5.219	643.14746:3481 644.15081:940 645.15417:325	321.729	12396	3217	321.729	321.729	321.729	0.242255	0.27178	0.0605713	5311.58	321.729	unsignif	-4.04522	low_abundant
644.1256@5.062	644.126	5.062	644.12555:6483 645.1289:1229 646.13226:461	16816	21205	19967	8569	8679	9229	0.00136026	0.00258378	0.456594	19329.3	8825.67	unsignif	-1.13101	abundant
644.3167@7.435	644.317	7.435	644.31671:5441 645.32006:1593 646.32342:468	20412	15959	18867	324	1479	1133	0.000207066	0.000556094	0.0531518	18412.7	978.667	unsignif	-4.23374	abundant
644.326@7.252	644.326	7.252	644.32599:7084 645.32934:3138 646.3327:615	32839	31882	28781	14905	18766	17694	0.00112048	0.00218614	0.549347	31167.3	17121.7	unsignif	-0.864212	abundant
646.3082@5.764	646.308	5.764	646.30823:5819 647.31158:2409 648.31494:950	12499	24134	14552	16.1328	161	503	0.00936726	0.013973	0.0132877	17061.7	226.711	unsignif	-6.23376	abundant
646.4709@2.931	646.471	2.931	646.47089:8646 647.47424:4909 648.4776:9299	27430	24653	25869	5599	6597	6262	2.05269e-05	0.000105161	0.236787	25984	6152.67	unsignif	-2.07834	abundant
646.881@7.744	646.881	7.744	646.88104:3357 647.88439:786 648.88775:0	7.33929	73	123	15262	16356	8950	0.0043156	0.00694753	199.509	67.7798	13522.7	signif_increase	7.64031	abundant
647.2131@5.069	647.213	5.069	647.21313:15913 648.21648:3866 649.21984:0	33544	43195	41950	15989	15436	16664	0.00152179	0.00282693	0.405168	39563	16029.7	unsignif	-1.30341	abundant
647.3701@4.587	647.37	4.587	647.37012:4936 648.37347:1101 649.37683:1510	86.0016	86.0016	86.0016	19372	21294	21504	6.95519e-06	5.6748e-05	240.965	86.0016	20723.3	signif_increase	7.91268	abundant
648.2077@5.402	648.208	5.402	648.2077:9219 649.21105:2959 650.21441:1225	8.59053	21532	2788	8.59053	8.59053	99	0.298421	0.329384	0.00477549	8109.53	38.727	unsignif	-7.71013	low_abundant
648.3084@3.303	648.308	3.303	648.30835:14216 649.3117:6174 650.31506:2038	274	71	179	36825	42990	22961	0.00452203	0.00721515	196.137	174.667	34258.7	signif_increase	7.61572	abundant
648.3102@7.817	648.31	7.817	648.31018:3837 649.31353:1205 650.31689:676	13926	13917	14790	1361	1739	1598	2.15328e-06	3.05143e-05	0.110196	14211	1566	unsignif	-3.18185	abundant
648.4871@2.931	648.487	2.931	648.48706:7905 649.49041:2712 650.49377:720	24889	23760	23052	6554	4142	6324	4.10658e-05	0.000166249	0.237375	23900.3	5673.33	unsignif	-2.07476	abundant
648.7568@5.072	648.757	5.072	648.75677:3211 649.76012:850 650.76348:318	7192	7906	7804	3924	3632	3692	8.53361e-05	0.000282666	0.491136	7634	3749.33	unsignif	-1.02581	low_abundant
649.3464@5.104	649.346	5.104	649.34644:3791 650.34979:1571 651.35315:448	14993	11052	10846	1468	869	1880	0.00139723	0.00264467	0.11431	12297	1405.67	unsignif	-3.12898	abundant
652.3085@5.193	652.308	5.193	652.30847:5503 653.31182:2086 654.31518:1130	14585	2177	4128	623	658	408	0.172025	0.198576	0.0808521	6963.33	563	unsignif	-3.62857	low_abundant
652.3596@5.766	652.36	5.766	652.35956:4766 653.36291:2366 654.36627:802	17.3424	173	17.3424	22336	23314	26185	3.24859e-05	0.000146032	345.885	69.2283	23945	signif_increase	8.43415	abundant
654.337@5.909	654.337	5.909	654.33698:7272 655.34033:4192 656.34369:2199	43137	33963	46815	12468	6206	18206	0.00491559	0.00775124	0.297623	41305	12293.3	unsignif	-1.74844	abundant
654.6047@4.597	654.605	4.597	654.60468:5168 655.60803:3146 656.61139:729	25836	35080	24844	15288	17222	16228	0.0202623	0.0277994	0.568307	28586.7	16246	unsignif	-0.815258	abundant
656.2266@5.178	656.227	5.178	656.22662:4261 657.22997:1569 658.23333:898	2574	8858	9041	181	176	111	0.0349605	0.0461993	0.0228594	6824.33	156	unsignif	-5.45107	low_abundant
656.3149@6.527	656.315	6.527	656.31488:12794 657.31823:4324 658.32159:1150	47077	41614	40917	649	348	34.7762	2.56536e-05	0.000124234	0.00796074	43202.7	343.925	unsignif	-6.97288	abundant
656.3676@3.31	656.368	3.31	656.36761:11310 657.37096:5733 658.37432:1100	9427	10474	6565	32860	46426	30658	0.00535633	0.00838484	4.15416	8822	36648	unsignif	2.05456	abundant
657.2828@2.849	657.283	2.849	657.28284:3645 658.28619:1899 659.28955:630	19298	15064	16648	471	484	493	0.000180657	0.000504104	0.0283866	17003.3	482.667	unsignif	-5.13865	abundant
657.3118@4.596	657.312	4.596	657.31183:40174 658.31518:12531 659.31854:3646	201232	201572	204855	52750	51966	46711	2.72123e-07	9.91862e-06	0.249197	202553	50475.7	unsignif	-2.00464	abundant
658.3118@4.089	658.312	4.089	658.31177:5493 659.31512:2273 660.31848:1199	89	8.86307	276	20225	21552	18664	1.82277e-05	9.80919e-05	161.666	124.621	20147	signif_increase	7.33687	abundant
658.369@5.57	658.369	5.57	658.36896:5311 659.37231:2503 660.37567:1030	588	95	180	6979	15122	9763	0.0124887	0.017847	36.9224	287.667	10621.3	signif_increase	5.20642	abundant
659.1376@5.397	659.138	5.397	659.13763:4425 660.14098:1130 661.14434:0	74	11714	1011	7.41829	7.41829	7.41829	0.317659	0.345924	0.0017388	4266.33	7.41829	unsignif	-9.16769	low_abundant
659.2786@6.554	659.279	6.554	659.27856:8763 660.28191:2867 661.28527:825	37053	36666	36176	7.67588	77	7.67588	1.40877e-08	4.50733e-06	0.000840364	36631.7	30.7839	unsignif	-10.2167	abundant
660.4809@0.798	660.481	0.798	660.4809:25559 661.48425:12691 662.48761:2237	205	69511	1223	4061	287	1654	0.3992	0.417771	0.0846079	23646.3	2000.67	unsignif	-3.56306	abundant
660.4883@2.918	660.488	2.918	660.48828:3779 661.49163:1748 662.49499:1233	12569	11521	11513	1661	1716	1819	8.82785e-06	6.51205e-05	0.145943	11867.7	1732	unsignif	-2.77653	abundant
660.6321@1.438	660.632	1.438	660.63208:3939 661.63543:1461 662.63879:967	8.29962	21975	8.29962	83	8.29962	8.29962	0.375366	0.397234	0.00452897	7330.53	33.1997	unsignif	-7.7866	low_abundant
662.8569@6.552	662.857	6.552	662.85693:3421 663.86028:1415 664.86364:439	11.1754	11.1754	112	11605	8763	11547	0.000350902	0.000843575	237.55	44.7836	10638.3	signif_increase	7.89209	abundant
663.3015@4.228	663.302	4.228	663.30145:23281 664.3048:8944 665.30816:3557	62903	62000	57306	6215	2470	1842	1.31545e-05	8.02061e-05	0.0577743	60736.3	3509	unsignif	-4.11343	abundant
664.2816@6.664	664.282	6.664	664.28156:13183 665.28491:4216 666.28827:1035	38780	43253	46316	562	1109	862	4.41179e-05	0.000171534	0.0197353	42783	844.333	unsignif	-5.66308	abundant
665.3523@5.771	665.352	5.771	665.35229:4606 666.35564:2330 667.359:892	25463	11036	23130	692	1215	494	0.0130379	0.0185005	0.0402656	19876.3	800.333	unsignif	-4.63431	abundant
665.3537@5.438	665.354	5.438	665.3537:9818 666.35705:2842 667.36041:943	36514	22689	29426	23472	27821	22780	0.321454	0.349554	0.835765	29543	24691	unsignif	-0.258831	abundant
667.3677@5.215	667.368	5.215	667.36774:4565 668.37109:2172 669.37445:575	16544	7260	12057	41.6085	736	963	0.0134728	0.0190923	0.0485376	11953.7	580.203	unsignif	-4.36475	abundant
669.3518@2.929	669.352	2.929	669.35175:10759 670.3551:4533 671.35846:846	53444	45430	49182	9837	3125	6835	0.000144763	0.000427151	0.133713	49352	6599	unsignif	-2.90279	abundant
670.3312@6.113	670.331	6.113	670.33124:19589 671.33459:8843 672.33795:2571	97192	84616	76253	10567	11657	13060	0.000266026	0.000661685	0.136727	86020.3	11761.3	unsignif	-2.87063	abundant
672.3261@7.353	672.326	7.353	672.32611:5201 673.32946:2341 674.33282:684	11376	14075	12320	2703	2234	2763	0.000243029	0.000625848	0.20386	12590.3	2566.67	unsignif	-2.29435	abundant
673.2863@4.566	673.286	4.566	673.28632:47818 674.28967:17152 675.29303:6831	214127	188622	199329	45261	67634	59428	0.000130923	0.000391679	0.286214	200693	57441	unsignif	-1.80484	abundant
674.2715@7.116	674.271	7.116	674.27148:7652 675.27483:2745 676.27819:1630	34348	22894	30375	574	180	274	0.00100886	0.00200469	0.0117329	29205.7	342.667	unsignif	-6.4133	abundant
674.2922@5.198	674.292	5.198	674.29224:7510 675.29559:3819 676.29895:723	18652	12028	15034	1202.83	1202.83	1202.83	0.00184419	0.00336073	0.0789361	15238	1202.83	unsignif	-3.66317	abundant
674.4934@0.782	674.493	0.782	674.49335:3434 675.4967:2248 676.50006:457	297	8594	1659	1517	553	68	0.342177	0.368157	0.202654	3516.67	712.667	unsignif	-2.30291	low_abundant
674.5028@2.903	674.503	2.903	674.50275:7001 675.5061:3086 676.50946:1836	24083	21569	21002	4726	5562	4804	6.29703e-05	0.00022682	0.226423	22218	5030.67	unsignif	-2.14291	abundant
676.2823@5.261	676.282	5.261	676.28235:12848 677.2857:6131 678.28906:1197	35530	33846	36041	3743	6771	4010	1.33592e-05	8.02061e-05	0.137777	35139	4841.33	unsignif	-2.8596	abundant
676.321@5.821	676.321	5.821	676.32098:5580 677.32433:2193 678.32769:1157	25574	18568	28101	1856.84	1856.84	1856.84	0.0014617	0.00273784	0.0771083	24081	1856.84	unsignif	-3.69697	abundant
677.29@6.556	677.29	6.556	677.29004:7427 678.29339:0 679.29675:0	46493	41302	45473	999	1946	682	1.21089e-05	7.818e-05	0.0272158	44422.7	1209	unsignif	-5.19941	abundant
678.2104@5.178	678.21	5.178	678.21039:3258 679.21374:1262 680.2171:276	287	6929	6226	72	68	236	0.107629	0.128939	0.027972	4480.67	125.333	unsignif	-5.15987	low_abundant
679.2963@4.584	679.296	4.584	679.29633:15919 680.29968:6081 681.30304:1489	35716	80224	36701	17920	2137	702	0.0486052	0.0622447	0.135999	50880.3	6919.67	unsignif	-2.87833	abundant
679.3289@6.199	679.329	6.199	679.32892:4321 680.33227:1858 681.33563:919	18506	16675	17557	1333	1382	2122	1.08667e-05	7.64931e-05	0.0917175	17579.3	1612.33	unsignif	-3.44666	abundant
679.3309@6.343	679.331	6.343	679.33087:3536 680.33422:1892 681.33758:708	10947	12495	11493	565	671	1488	3.74683e-05	0.000157017	0.0779734	11645	908	unsignif	-3.68087	abundant
680.9942@4.987	680.994	4.987	680.9942:3238 681.99755:634 683.00091:268	7355	6443	6954	1491	1175	1317	3.67773e-05	0.000154723	0.191933	6917.33	1327.67	unsignif	-2.38132	low_abundant
681.2045@5.07	681.205	5.07	681.20447:3537 682.20782:1200 683.21118:0	7474	8871	8381	2045	2724	1472	0.000351999	0.000844327	0.252406	8242	2080.33	unsignif	-1.98618	low_abundant
681.3465@5.76	681.346	5.76	681.3465:7564 682.34985:4299 683.35321:1786	21467	9614	22695	13012	14153	11644	0.303916	0.333998	0.721679	17925.3	12936.3	unsignif	-0.470571	abundant
682.3331@6.022	682.333	6.022	682.33307:5071 683.33642:1954 684.33978:1058	18219	17534	15602	333	1070	348	3.5776e-05	0.000152296	0.034096	17118.3	583.667	unsignif	-4.87425	abundant
682.6362@4.608	682.636	4.608	682.63623:4348 683.63958:1834 684.64294:453	29479	29372	19603	13478	15897	13517	0.0245191	0.0330502	0.546715	26151.3	14297.3	unsignif	-0.871138	abundant
682.7488@5.074	682.749	5.074	682.74884:3053 683.75219:1011 684.75555:0	6252	7195	6835	3305	2965	3133	0.000240893	0.000623657	0.463613	6760.67	3134.33	unsignif	-1.10901	low_abundant
684.1938@0.664	684.194	0.664	684.19379:100520 685.19714:77440 686.2005:58037	300335	15920	282326	155673	19429	140227	0.405076	0.421922	0.526794	199527	105110	unsignif	-0.924689	abundant
684.3096@6.458	684.31	6.458	684.30963:13748 685.31298:5294 686.31634:1860	60030	57468	60038	15.7502	209	15.7502	2.65886e-07	9.91862e-06	0.00135466	59178.7	80.1668	unsignif	-9.52786	abundant
685.2629@8.896	685.263	8.896	685.26294:3454 686.26629:1296 687.26965:0	11912	12414	16531	787	736	324	0.00090295	0.00182453	0.0452065	13619	615.667	unsignif	-4.46733	abundant
686.3017@5.561	686.302	5.561	686.3017:6206 687.30505:2310 688.30841:837	1736	20730	13784	1186	695	1432	0.119186	0.141214	0.0913931	12083.3	1104.33	unsignif	-3.45177	abundant
687.311@3.635	687.311	3.635	687.31104:10124 688.31439:4132 689.31775:1216	29989	29793	27066	4401	5449	4809	1.70971e-05	9.5506e-05	0.168789	28949.3	4886.33	unsignif	-2.56671	abundant
688.3395@3.339	688.34	3.339	688.33954:6907 689.34289:3341 690.34625:1474	383	128	148	8064	21624	13927	0.0218481	0.0297101	66.1836	219.667	14538.3	signif_increase	6.0484	abundant
689.2833@2.716	689.283	2.716	689.28333:4766 690.28668:2526 691.29004:507	24080	21577	22071	2157.72	2157.72	2157.72	1.17375e-05	7.81682e-05	0.095576	22576	2157.72	unsignif	-3.38721	abundant
689.3524@5.21	689.352	5.21	689.35236:3158 690.35571:1314 691.35907:335	11430	4754	7872	772	1210	1115	0.0224781	0.0305283	0.128741	8018.67	1032.33	unsignif	-2.95745	low_abundant
690.4975@2.97	690.497	2.97	690.4975:5280 691.50085:2337 692.50421:1634	16477	15566	15579	6101	5507	6508	1.94878e-05	0.000102122	0.380412	15874	6038.67	unsignif	-1.39436	abundant
691.9252@4.996	691.925	4.996	691.92523:7633 692.92858:692 693.93194:590	19092	17303	16467	6804	7600	7132	0.000206742	0.000556094	0.4074	17620.7	7178.67	unsignif	-1.29548	abundant
692.5968@1.483	692.597	1.483	692.5968:3873 693.60015:1890 694.60351:547	18813	17338	19467	97	241	82	8.2701e-06	6.23858e-05	0.00755151	18539.3	140	unsignif	-7.04902	abundant
695.269@4.577	695.269	4.577	695.26904:19126 696.27239:6781 697.27575:2898	80608	82116	74954	15751	19675	11224	4.11639e-05	0.000166249	0.196274	79226	15550	unsignif	-2.34906	abundant
695.3631@5.754	695.363	5.754	695.3631:3983 696.36645:1937 697.36981:747	13634	7948	14112	847	1483	918	0.00556213	0.0086692	0.0909957	11898	1082.67	unsignif	-3.45806	abundant
696.2688@5.197	696.269	5.197	696.2688:3846 697.27215:1279 698.27551:545	4469	8095	9084	6.88381	69	6.88381	0.00686914	0.010464	0.00382334	7216	27.5892	unsignif	-8.03095	low_abundant
697.6259@3.337	697.626	3.337	697.62592:12329 698.62927:6680 699.63263:2315	43312	35442	45693	33083	59368	36376	0.876676	0.879944	1.0352	41482.3	42942.3	unsignif	0.0499035	abundant
702.5299@2.87	702.53	2.87	702.52991:4037 703.53326:1868 704.53662:588	15377	15228	16588	4091	4326	5231	3.54134e-05	0.00015217	0.289195	15731	4549.33	unsignif	-1.78988	abundant
703.3295@5.758	703.33	5.758	703.32947:4560 704.33282:2229 705.33618:821	6226	14155	6806	170	477	210	0.0263682	0.0354539	0.0315224	9062.33	285.667	unsignif	-4.98748	low_abundant
703.378@6.268	703.378	6.268	703.37799:8510 704.38134:3267 705.3847:423	104	291	112	30624	41632	32969	0.000478216	0.00106854	207.544	169	35075	signif_increase	7.69728	abundant
704.5066@0.807	704.507	0.807	704.50665:20197 705.51:10548 706.51336:2036	193	57481	588	3153	611	813	0.400681	0.418152	0.0785589	19420.7	1525.67	unsignif	-3.67008	abundant
705.3693@4.812	705.369	4.812	705.36926:6419 706.37261:2291 707.37597:1033	16315	17963	17972	3083	3696	3311	1.71127e-05	9.5506e-05	0.19311	17416.7	3363.33	unsignif	-2.3725	abundant
706.267@5.619	706.267	5.619	706.26697:3620 707.27032:1169 708.27368:734	63.707	10751	637	63.707	63.707	63.707	0.34034	0.366546	0.0166893	3817.24	63.707	unsignif	-5.90493	low_abundant
709.3409@5.904	709.341	5.904	709.34094:15654 710.34429:6169 711.34765:1511	56585	43745	55561	462	556	1322	0.000243429	0.000625848	0.0150105	51963.7	780	unsignif	-6.05789	abundant
710.3005@7.531	710.301	7.531	710.30054:25262 711.30389:8950 712.30725:2602	70942	90505	95989	3520	2747	3713	0.000410539	0.00095497	0.0387669	85812	3326.67	unsignif	-4.68903	abundant
710.7281@5.397	710.728	5.397	710.72809:3814 711.73144:916 712.7348:0	55.9363	7996	559	55.9363	55.9363	55.9363	0.334486	0.360963	0.0194879	2870.31	55.9363	unsignif	-5.68128	low_abundant
711.2406@4.568	711.241	4.568	711.2406:10176 712.24395:3279 713.24731:2341	35569	30150	27884	5122	9854	8918	0.00100214	0.00199502	0.25527	31201	7964.67	unsignif	-1.96991	abundant
712.1134@5.055	712.113	5.055	712.1134:3887 713.11675:896 714.12011:444	7977	11704	9742	4355	3922	3979	0.0061937	0.00955676	0.416545	9807.67	4085.33	unsignif	-1.26346	low_abundant
712.3158@5.578	712.316	5.578	712.3158:10037 713.31915:3687 714.32251:659	7311	38803	29520	2753	1297	1362	0.0666115	0.0828414	0.0715551	25211.3	1804	unsignif	-3.8048	abundant
713.6232@3.8	713.623	3.8	713.62323:3371 714.62658:1858 715.62994:391	8677	8371	9099	875	2932	995	0.000525232	0.00115917	0.183654	8715.67	1600.67	unsignif	-2.44494	low_abundant
715.1986@5.067	715.199	5.067	715.19861:15938 716.20196:3918 717.20532:0	34422	43247	43115	15387	14083	17600	0.00136313	0.00258466	0.389704	40261.3	15690	unsignif	-1.35955	abundant
715.2696@2.874	715.27	2.874	715.26965:11592 716.273:4364 717.27636:2000	56209	44772	52625	117	210	205	0.000111901	0.000346315	0.00346341	51202	177.333	unsignif	-8.17359	abundant
715.3055@3.648	715.306	3.648	715.30548:64979 716.30883:25134 717.31219:7085	174141	157912	160742	4536	6117	5643	5.98036e-06	5.19423e-05	0.0330685	164265	5432	unsignif	-4.9184	abundant
716.1923@5.397	716.192	5.397	716.19226:4152 717.19561:1550 718.19897:434	86.7041	12024	867	86.7041	86.7041	86.7041	0.333285	0.360028	0.020043	4325.9	86.7041	unsignif	-5.64076	low_abundant
716.7427@5.072	716.743	5.072	716.74268:4025 717.74603:1208 718.74939:0	7039	9671	9717	3583	3468	3838	0.00437385	0.00699946	0.412041	8809	3629.67	unsignif	-1.27914	low_abundant
718.2853@5.07	718.285	5.07	718.28528:12650 719.28863:3379 720.29199:596	28891	29842	32189	16061	17238	17293	0.000221991	0.000584559	0.556433	30307.3	16864	unsignif	-0.84572	abundant
718.4169@4.273	718.417	4.273	718.41687:7970 719.42022:4969 720.42358:1454	124	70	6.99501	5761	21707	14803	0.0385057	0.0506356	210.309	66.9983	14090.3	unsignif	7.71636	abundant
718.5279@2.948	718.528	2.948	718.52789:4816 719.53124:2231 720.5346:1009	15761	15220	14947	5170	5019	5064	1.91744e-06	2.95012e-05	0.332107	15309.3	5084.33	unsignif	-1.59028	abundant
720.3066@5.249	720.307	5.249	720.30664:3272 721.30999:1739 722.31335:545	7675	722	2130	72.2208	72.2208	72.2208	0.180679	0.207675	0.0205816	3509	72.2208	unsignif	-5.6025	low_abundant
720.3301@6.994	720.33	6.994	720.33014:5271 721.33349:2512 722.33685:1447	32646	21208	24533	2120.81	2120.81	2120.81	0.00211451	0.00376418	0.0811667	26129	2120.81	unsignif	-3.62297	abundant
720.3711@4.185	720.371	4.185	720.37115:33862 721.3745:16827 722.37786:5274	162972	125243	157264	15784	19797	10090	0.000383058	0.000908708	0.102521	148493	15223.7	unsignif	-3.28601	abundant
720.6229@1.487	720.623	1.487	720.62292:3437 721.62627:1593 722.62963:325	17829	15290	17033	1528.98	1528.98	1528.98	3.50547e-05	0.00015217	0.0914608	16717.3	1528.98	unsignif	-3.4507	abundant
725.6561@3.336	725.656	3.336	725.65613:11244 726.65948:5578 727.66284:1753	39453	30259	40391	28302	51431	29915	0.986003	0.986003	0.995868	36701	36549.3	unsignif	-0.00597428	abundant
726.5394@0.995	726.539	0.995	726.53943:3604 727.54278:1952 728.54614:3291	9102	8329	8738	8251	7879	8824	0.316534	0.345397	0.953571	8723	8318	unsignif	-0.0685877	low_abundant
727.389@5.774	727.389	5.774	727.38904:6771 728.39239:2525 729.39575:0	32693	19213	30508	650	362	1217	0.00308355	0.0052053	0.0270464	27471.3	743	unsignif	-5.20842	abundant
728.346@6.612	728.346	6.612	728.34595:14813 729.3493:6232 730.35266:2081	36501	43095	46395	2888	2392	2206	0.000171776	0.00048557	0.0594169	41997	2495.33	unsignif	-4.07298	abundant
732.2769@5.271	732.277	5.271	732.27692:4086 733.28027:1890 734.28363:442	10436	6562	9288	11410	10841	11237	0.107528	0.128939	1.27399	8762	11162.7	unsignif	0.34935	abundant
732.5367@0.793	732.537	0.793	732.53668:6227 733.54003:2797 734.54339:683	869	18301	1107	1783	1303	878	0.399889	0.417771	0.195492	6759	1321.33	unsignif	-2.35482	low_abundant
734.2965@5.586	734.297	5.586	734.29651:3428 735.29986:1482 736.30322:473	66	15673	6086	202	6.55253	246	0.192108	0.220107	0.0208271	7275	151.518	unsignif	-5.58539	low_abundant
736.3547@6.353	736.355	6.353	736.35474:3597 737.35809:0 738.36145:2332	14986	18860	15393	176	188	489	0.000197428	0.000538303	0.0173237	16413	284.333	unsignif	-5.85111	abundant
737.2521@2.877	737.252	2.877	737.25208:8108 738.25543:3183 739.25879:1615	33906	38037	38045	89	81	8.11176	1.19591e-05	7.818e-05	0.00161937	36662.7	59.3706	unsignif	-9.27035	abundant
737.2861@3.65	737.286	3.65	737.28613:8986 738.28948:3827 739.29284:1147	28395	27636	31454	3148	3199	2947	2.39958e-05	0.00011747	0.106235	29161.7	3098	unsignif	-3.23466	abundant
737.3274@5.454	737.327	5.454	737.32745:3208 738.3308:0 739.33416:834	9242	7043	8492	413	283	103	0.000253732	0.000638533	0.0322476	8259	266.333	unsignif	-4.95466	low_abundant
744.8778@6.366	744.878	6.366	744.87775:3643 745.8811:1042 746.88446:388	70	7.03977	7.03977	16726	17503	10596	0.00240719	0.00421552	533.126	28.0265	14941.7	signif_increase	9.05833	abundant
748.5325@0.812	748.533	0.812	748.53247:15003 749.53582:8031 750.53918:2370	912	43368	790	1092	401	3893	0.40468	0.421917	0.119503	15023.3	1795.33	unsignif	-3.06488	abundant
750.7343@5.072	750.734	5.072	750.73431:4343 751.73766:859 752.74102:0	8729	10820	9996	3496	3337	4634	0.00119054	0.00228557	0.38812	9848.33	3822.33	unsignif	-1.36543	low_abundant
751.3522@2.132	751.352	2.132	751.35217:3853 752.35552:1518 753.35888:355	23490	23951	24246	740	1915	2083	1.24131e-06	2.50017e-05	0.0660929	23895.7	1579.33	unsignif	-3.91936	abundant
752.4078@4.589	752.408	4.589	752.40784:71794 753.41119:29879 754.41455:8284	326013	300397	317102	53449	74993	62243	1.3656e-05	8.08108e-05	0.202101	314504	63561.7	unsignif	-2.30685	abundant
753.2271@2.879	753.227	2.879	753.22711:6510 754.23046:2860 755.23382:1957	13034	29570	15391	85	6.81077	6.81077	0.0201737	0.0277131	0.00170052	19331.7	32.8738	unsignif	-9.19981	abundant
753.2622@3.654	753.262	3.654	753.26215:4843 754.2655:2214 755.26886:909	12356	16609	12505	1217	1346	1440	0.000861084	0.00174979	0.0965276	13823.3	1334.33	unsignif	-3.37291	abundant
753.4019@5.616	753.402	5.616	753.40186:3581 754.40521:1059 755.40857:412	12884	9412	12659	297	326	468	0.000550826	0.00120823	0.0312116	11651.7	363.667	unsignif	-5.00178	abundant
754.5753@0.985	754.575	0.985	754.57526:4586 755.57861:2789 756.58197:1973	12828	10932	13693	7725	4524	8470	0.0187452	0.0258828	0.5532	12484.3	6906.33	unsignif	-0.854127	abundant
757.3987@5.715	757.399	5.715	757.39874:11473 758.40209:4761 759.40545:1232	30233	2862	21840	1325	1023	989	0.100856	0.122318	0.0607445	18311.7	1112.33	unsignif	-4.0411	abundant
758.2118@0.662	758.212	0.662	758.21179:76796 759.21514:65878 760.2185:53493	234477	7295	193584	85664	13339	64674	0.283365	0.314299	0.375961	145119	54559	unsignif	-1.41134	abundant
759.9107@4.998	759.911	4.998	759.91071:6094 760.91406:1246 761.91742:218	15135	13405	13550	4784	6209	5693	0.000257804	0.000645708	0.396436	14030	5562	unsignif	-1.33484	abundant
769.3729@8.252	769.373	8.252	769.37286:8956 770.37621:3840 771.37957:771	60835	64711	68780	920	1060	387	9.98061e-06	7.11862e-05	0.0121806	64775.3	789	unsignif	-6.35928	abundant
770.3235@6.415	770.323	6.415	770.32355:13715 771.3269:4783 772.33026:4643	67808	64696	65106	652	1049	959	3.14415e-07	1.02614e-05	0.0134609	65870	886.667	unsignif	-6.21509	abundant
770.3564@7.081	770.356	7.081	770.35638:6027 771.35973:3002 772.36309:1341	21713	12895	15435	1654	747	738	0.00406248	0.00659924	0.0627261	16681	1046.33	unsignif	-3.99479	abundant
770.3866@5.98	770.387	5.98	770.3866:6903 771.38995:2832 772.39331:1108	23977	27458	31356	10585	10949	11203	0.00145687	0.00273354	0.395417	27597	10912.3	unsignif	-1.33855	abundant
770.5682@1.016	770.568	1.016	770.56824:8785 771.57159:4563 772.57495:2835	18077	17793	17797	23321	17396	23562	0.154581	0.179401	1.19774	17889	21426.3	unsignif	0.260312	abundant
773.2528@5.402	773.253	5.402	773.25275:10244 774.2561:3986 775.25946:1437	6.97316	23257	1696	6.97316	79	6.97316	0.33019	0.357762	0.00372381	8319.99	30.9821	unsignif	-8.069	low_abundant
773.4452@3.329	773.445	3.329	773.44525:9034 774.4486:4486 775.45196:1389	70	6.97221	100	11486	25428	16627	0.0119709	0.0172132	302.539	58.9907	17847	signif_increase	8.24098	abundant
783.1827@5.067	783.183	5.067	783.18274:8027 784.18609:2413 785.18945:0	19054	23395	21839	8964	8304	8681	0.00057248	0.00124307	0.403637	21429.3	8649.67	unsignif	-1.30887	abundant
784.1811@5.402	784.181	5.402	784.18109:3290 785.18444:923 786.1878:294	32.9706	9151	330	32.9706	32.9706	32.9706	0.353277	0.378561	0.0103965	3171.32	32.9706	unsignif	-6.58776	low_abundant
784.3623@3.635	784.362	3.635	784.3623:5657 785.36565:2105 786.36901:609	17934	16059	15644	2211	2488	2833	4.24431e-05	0.000166287	0.151742	16545.7	2510.67	unsignif	-2.72031	abundant
784.7321@5.07	784.732	5.07	784.73206:4041 785.73541:1671 786.73877:0	7929	9843	9546	2885	2875	3161	0.000523331	0.00115735	0.326561	9106	2973.67	unsignif	-1.61457	low_abundant
786.272@5.069	786.272	5.069	786.27203:14316 787.27538:4964 788.27874:0	29913	37255	37020	15114	13303	15710	0.00135013	0.00257361	0.423532	34729.3	14709	unsignif	-1.23946	abundant
787.8138@5.072	787.814	5.072	787.81384:3180 788.81719:956 789.82055:413	5602	6369	6401	4224	3199	3585	0.00347374	0.0057824	0.599173	6124	3669.33	unsignif	-0.738956	low_abundant
789.3663@6.011	789.366	6.011	789.36633:8895 790.36968:4396 791.37304:1431	883	1065	1676	16838	29629	16692	0.00987674	0.0145716	17.428	1208	21053	signif_increase	4.12333	abundant
789.4153@6.798	789.415	6.798	789.41534:42622 790.41869:18639 791.42205:4605	153	285	83	271499	323534	310641	4.26141e-05	0.000166287	1738.34	173.667	301891	signif_increase	10.7635	abundant
792.3528@7.103	792.353	7.103	792.35278:41793 793.35613:20191 794.35949:4540	135176	117735	128290	4036	5473	1347	1.88681e-05	9.98507e-05	0.0284784	127067	3618.67	unsignif	-5.13399	abundant
792.5586@0.818	792.559	0.818	792.55865:10400 793.562:6676 794.56536:1643	307	30046	726	1982	371	1911	0.415839	0.431879	0.137199	10359.7	1421.33	unsignif	-2.86566	abundant
798.5981@0.998	798.598	0.998	798.59808:6404 799.60143:0 800.60479:0	15886	14641	14350	15720	10934	16678	0.793225	0.801411	0.965573	14959	14444	unsignif	-0.0505434	abundant

### Sheet: raw_data_label
id	mz	rt	ms1_isotopes	WT_13CUA_1	WT_13CUA_2	WT_13CUA_3	ygeX_13CUA_1	ygeX_13CUA_2	ygeX_13CUA_3	p_values	q_values	fold_change	avg_abundance_control	avg_abundance_case	increase_label	log2_fc	abundance_label
46.0555@5.742	46.0555	5.742	46.05546:20412 47.05881:0 48.06217:0	66730	65963	68249	134	254	873	7.74753e-08	5.96865e-06	0.00627544	66980.7	420.333	unsignif	-7.31607	abundant
55.0535@4.59	55.0535	4.59	55.0535:17669 56.05685:18457 57.06021:0	67587	64652	66021	30057	31126	29267	3.64414e-06	3.0234e-05	0.456219	66086.7	30150	unsignif	-1.1322	abundant
58.0641@5.399	58.0641	5.399	58.06408:560845 59.06743:19528 60.07079:665	1813215	1911159	1902440	1093128	1320996	1144089	0.000810233	0.00122789	0.632367	1.8756e+06	1186071	unsignif	-0.661165	abundant
58.0642@5.739	58.0642	5.739	58.06416:8511 59.06751:670 60.07087:0	31896	10741	24162	2758	7426	9484	0.0727803	0.0808761	0.294436	22266.3	6556	unsignif	-1.76398	abundant
60.0798@3.144	60.0798	3.144	60.0798:16607 61.08315:262 62.08651:0	69786	80922	61108	30244	41220	30836	0.00566668	0.00717427	0.482966	70605.3	34100	unsignif	-1.05001	abundant
62.0591@4.807	62.0591	4.807	62.05914:9890 63.06249:312 64.06585:335	28390	26187	24951	6420	8489	5767	0.0001117	0.000244094	0.259984	26509.3	6892	unsignif	-1.94351	abundant
64.015@0.801	64.015	0.801	64.01498:32612 65.01833:701 66.02169:0	109622	104455	102504	102847	83811	94184	0.113525	0.124042	0.887109	105527	93614	unsignif	-0.172816	abundant
69.0323@4.973	69.0323	4.973	69.03233:4265 70.03568:0 71.03904:0	10937	12929	13432	4163	5061	3573	0.000736954	0.00112731	0.343102	12432.7	4265.67	unsignif	-1.54329	abundant
72.0796@7.136	72.0796	7.136	72.07963:16562 73.08298:734 74.08634:0	87033	86707	85143	39633	39588	42442	2.0699e-06	2.22685e-05	0.469954	86294.3	40554.3	unsignif	-1.08941	abundant
72.0797@4.952	72.0797	4.952	72.0797:50672 73.08305:4040 74.08641:4152	119348	99936	106674	2632	2585	2249	4.86334e-05	0.000135668	0.0229048	108653	2488.67	unsignif	-5.44821	abundant
73.0634@1.516	73.0634	1.516	73.06335:8342 74.0667:736 75.07006:0	21148	21224	18683	7039	34068	7714	0.671893	0.684478	0.799623	20351.7	16273.7	unsignif	-0.322608	abundant
74.0867@4.95	74.0867	4.95	74.08671:3193 75.09006:0 76.09342:423	7605	6106	6657	108	112	10.8014	0.000106714	0.000235831	0.0113316	6789.33	76.9338	unsignif	-6.46351	low_abundant
81.0435@3.897	81.0435	3.897	81.04352:19386 82.04687:837 83.05023:4476	50327	43919	46423	25153	30317	28533	0.00141309	0.00203144	0.597168	46889.7	28001	unsignif	-0.743792	abundant
82.0642@4.593	82.0642	4.593	82.06423:5500 83.06758:0 84.07094:2061	19759	18299	19658	9527	8395	7702	0.000113269	0.000245879	0.443967	19238.7	8541.33	unsignif	-1.17148	abundant
83.0477@4.589	83.0477	4.589	83.0477:13627 84.05105:833 85.05441:0	52703	49940	50342	22706	23691	25023	1.54741e-05	6.68697e-05	0.466843	50995	23806.7	unsignif	-1.09899	abundant
83.059@3.295	83.059	3.295	83.05896:26143 84.06231:1564 85.06567:431	44794	36956	46942	89708	70094	81449	0.00433511	0.00560643	1.87464	42897.3	80417	unsignif	0.906613	abundant
84.0795@4.054	84.0795	4.054	84.07946:31763 85.08281:2072 86.08617:281	154348	169167	137768	27771	82892	45754	0.00544807	0.00693584	0.339091	153761	52139	unsignif	-1.56025	abundant
86.0589@4.97	86.0589	4.97	86.05885:81748 87.0622:0 88.06556:5771	299697	291061	294436	104372	102895	105350	2.10238e-07	7.5205e-06	0.353162	295065	104206	unsignif	-1.5016	abundant
86.0951@3.276	86.0951	3.276	86.09507:15476 87.09842:5424 88.10178:5923	33990	29313	31517	52146	43672	51071	0.00436337	0.00562812	1.54914	31606.7	48963	unsignif	0.631463	abundant
86.0954@4.093	86.0954	4.093	86.09541:13388 87.09876:878 88.10212:2183	40666	36782	38017	8506	9388	10077	1.89188e-05	7.43835e-05	0.242247	38488.3	9323.67	unsignif	-2.04545	abundant
87.0427@1.601	87.0427	1.601	87.04272:5921 88.04607:430 89.04943:0	24622	21786	23520	410	441	593	1.0263e-05	5.23701e-05	0.0206498	23309.3	481.333	unsignif	-5.59773	abundant
87.043@4.969	87.043	4.969	87.04295:111654 88.0463:5771 89.04966:857	346243	408854	399019	134628	135990	131379	0.000210492	0.000397821	0.348316	384705	133999	unsignif	-1.52153	abundant
88.0741@3.354	88.0741	3.354	88.07412:14238 89.07747:1086 90.08083:561	14309	12639	11845	49567	36543	48233	0.00162199	0.00228479	3.46307	12931	44781	unsignif	1.79205	abundant
88.0743@3.758	88.0743	3.758	88.07426:38071 89.07761:1417 90.08097:6977	84654	117147	87370	63474	77556	56739	0.0652145	0.0727993	0.683917	96390.3	65923	unsignif	-0.548107	abundant
89.1062@7.135	89.1062	7.135	89.10615:33864 90.1095:1400 91.11286:0	176029	191486	189788	83700	75186	80031	4.19029e-05	0.000123192	0.428702	185768	79639	unsignif	-1.22195	abundant
90.0535@5.483	90.0535	5.483	90.0535:31674 91.05685:826 92.06021:371	99779	101287	104504	55432	65229	48893	0.000787079	0.00119651	0.554878	101857	56518	unsignif	-0.849758	abundant
90.0538@0.919	90.0538	0.919	90.05384:29292 91.05719:2252 92.06055:372	58484	95625	119394	91130	67315	75104	0.523208	0.536357	0.853918	91167.7	77849.7	unsignif	-0.227831	abundant
90.0539@0.803	90.0539	0.803	90.05386:25274 91.05721:1354 92.06057:0	43307	59353	100328	105146	49709	78005	0.691508	0.703728	1.14716	67662.7	77620	unsignif	0.198068	abundant
90.0901@4.057	90.0901	4.057	90.0901:9756 91.09345:529 92.09681:0	26915	24034	25633	9704	14851	11932	0.00143822	0.00206152	0.476444	25527.3	12162.3	unsignif	-1.06962	abundant
90.0901@4.111	90.0901	4.111	90.09013:10764 91.09348:1125 92.09684:0	39533	36292	37313	11139	16440	11709	0.000219203	0.000408761	0.347257	37712.7	13096	unsignif	-1.52592	abundant
91.0478@7.624	91.0478	7.624	91.04784:18096 92.05119:526 93.05455:0	621	1352	574	77750	177488	96075	0.0192249	0.0228413	137.932	849	117104	signif_increase	7.10781	abundant
99.0538@3.894	99.0538	3.894	99.05385:70854 100.0572:3970 101.06056:1406	176677	173320	166379	91602	105608	102159	0.000153792	0.000304781	0.57975	172125	99789.7	unsignif	-0.786497	abundant
100.0743@4.59	100.074	4.59	100.07432:333729 101.07767:0 102.08103:37962	1323668	1228345	1264529	538837	574779	555835	1.74924e-05	7.07648e-05	0.437425	1.27218e+06	556484	unsignif	-1.19289	abundant
100.1106@3.289	100.111	3.289	100.11057:7727 101.11392:1044 102.11728:6737	14415	10152	11122	38463	14536	24897	0.116582	0.126957	2.18263	11896.3	25965.3	unsignif	1.12607	abundant
100.1108@4.307	100.111	4.307	100.11078:31553 101.11413:3566 102.11749:881	78534	64672	75141	1301	3826	2301	7.71813e-05	0.000184294	0.0340192	72782.3	2476	unsignif	-4.87751	abundant
101.0584@4.586	101.058	4.586	101.05843:723680 102.06178:37962 103.06514:4208	2832209	2685076	2724720	1221014	1313722	1270218	8.72822e-06	4.82764e-05	0.461654	2747335	1268318	unsignif	-1.11512	abundant
102.0899@3.085	102.09	3.085	102.08987:10045 103.09322:367 104.09658:690	26461	21299	26023	34945	34348	37198	0.00428264	0.00555325	1.4433	24594.3	35497	unsignif	0.529371	abundant
104.0691@5.741	104.069	5.741	104.06915:49741 105.0725:2670 106.07586:430	279625	79768	246940	61506	40114	68551	0.0805302	0.0890837	0.280656	202111	56723.7	unsignif	-1.83313	abundant
104.0692@0.804	104.069	0.804	104.06925:9649 105.0726:502 106.07596:328	5628	19422	34624	18771	22298	29093	0.714638	0.725758	1.17575	19891.3	23387.3	unsignif	0.233587	abundant
104.0694@4.969	104.069	4.969	104.06935:1356942 105.0727:74519 106.07606:9609	4501370	5035752	4977461	1687569	1677195	1683263	4.87504e-05	0.000135668	0.34779	4.83819e+06	1.68268e+06	unsignif	-1.52371	abundant
104.0694@5.398	104.069	5.398	104.06939:2195298 105.07274:186281 106.0761:16095	7695509	8022980	8080432	4688624	5624904	4930072	0.000730227	0.00111877	0.640516	7.93297e+06	5081200	unsignif	-0.642693	abundant
108.0744@7.622	108.074	7.622	108.07439:163271 109.07774:1637 110.0811:394	3102	2176	2869	1021947	2128882	1073599	0.0175916	0.0209771	518.526	2715.67	1.40814e+06	signif_increase	9.01827	abundant
109.0246@4.993	109.025	4.993	109.02456:3668 110.02791:0 111.03127:0	10000	12616	12494	5056	5364	3719	0.00212768	0.00288503	0.402706	11703.3	4713	unsignif	-1.3122	abundant
111.0535@4.18	111.053	4.18	111.05347:26317 112.05682:1606 113.06018:492	233598	221701	168557	114285	164384	98023	0.0434403	0.0496243	0.603812	207952	125564	unsignif	-0.727828	abundant
111.0535@4.509	111.053	4.509	111.05352:12242 112.05687:1105 113.06023:312	35599	84122	33922	16799	22061	14722	0.114979	0.12549	0.348744	51214.3	17860.7	unsignif	-1.51976	abundant
111.0539@4.289	111.054	4.289	111.05388:39471 112.05723:1717 113.06059:933	175054	160258	180531	78246	43781	62177	0.00068906	0.00107248	0.357093	171948	61401.3	unsignif	-1.48563	abundant
111.0539@4.058	111.054	4.058	111.05392:95202 112.05727:6405 113.06063:21384	663393	367449	267617	71339	116834	93493	0.0471118	0.0534443	0.216923	432820	93888.7	unsignif	-2.20474	abundant
111.054@3.884	111.054	3.884	111.05399:136940 112.05734:37032 113.0607:2269	1020301	798267	823999	272451	301492	307077	0.00116242	0.00169094	0.333396	880856	293673	unsignif	-1.58469	abundant
111.0546@4.666	111.055	4.666	111.05464:3396 112.05799:340 113.06135:0	9739	12244	9898	4482	6309	4279	0.00565039	0.00716545	0.472695	10627	5023.33	unsignif	-1.08102	abundant
113.0693@4.049	113.069	4.049	113.06931:43367 114.07266:3576 115.07602:630	92145	154328	120406	41883	67652	42210	0.0226825	0.0265942	0.41361	122293	50581.7	unsignif	-1.27366	abundant
113.0696@3.993	113.07	3.993	113.06956:38422 114.07291:2374 115.07627:454	84007	47523	59273	37554	32988	39788	0.0702411	0.0782322	0.57824	63601	36776.7	unsignif	-0.790259	abundant
113.0962@2.302	113.096	2.302	113.09621:6760 114.09956:415 115.10292:486	5501	3214	2322	43287	33178	28217	0.00233296	0.00313301	9.48464	3679	34894	unsignif	3.24559	abundant
115.0485@1.285	115.049	1.285	115.04854:19190 116.05189:625 117.05525:413	56819	52727	50901	69510	76158	76503	0.0020059	0.00275811	1.3847	53482.3	74057	unsignif	0.469574	abundant
116.0687@2.867	116.069	2.867	116.06871:9290 117.07206:802 118.07542:10559	74160	72936	73275	1894	2195	2412	5.62916e-09	1.83698e-06	0.0295003	73457	2167	unsignif	-5.08313	abundant
117.1001@4.352	117.1	4.352	117.10006:5721 118.10341:0 119.10677:512	15231	15112	17675	4726	4223	4169	0.000168028	0.000327036	0.273189	16006	4372.67	unsignif	-1.87203	abundant
118.0846@5.788	118.085	5.788	118.08457:56016 119.08792:4225 120.09128:523	344262	216416	269589	61777	46723	77888	0.00491221	0.00628634	0.224492	276756	62129.3	unsignif	-2.15527	abundant
118.0847@5.482	118.085	5.482	118.08471:69066 119.08806:3744 120.09142:210	657469	573352	365095	105770	102543	56568	0.00737317	0.00917021	0.165974	531972	88293.7	unsignif	-2.59097	abundant
118.0847@4.949	118.085	4.949	118.08474:439800 119.08809:37354 120.09145:29984	1251133	1071008	1131577	73983	92018	79823	3.61227e-05	0.000110168	0.0711766	1.15124e+06	81941.3	unsignif	-3.81245	abundant
118.0863@4.586	118.086	4.586	118.08629:6269671 119.08964:670586 120.093:52018	28841360	27962702	28022470	14973424	15800733	15584050	4.43017e-06	3.27693e-05	0.546506	2.82755e+07	1.54527e+07	unsignif	-0.871691	abundant
119.0508@1.516	119.051	1.516	119.0508:6040 120.05415:419 121.05751:497	15109	12513	14698	5107	25615	4939	0.764166	0.772849	0.842651	14106.7	11887	unsignif	-0.246992	abundant
119.08@1.935	119.08	1.935	119.08004:5437 120.08339:960 121.08675:521	22771	22219	20256	9294	9342	7131	0.000237998	0.000441287	0.394921	21748.7	8589	unsignif	-1.34036	abundant
126.0506@5.393	126.051	5.393	126.05064:5001 127.05399:1657 128.05735:758	17386	19300	18510	5800	7422	7021	9.46232e-05	0.000214641	0.366748	18398.7	6747.67	unsignif	-1.44714	abundant
126.0509@4.987	126.051	4.987	126.05088:88237 127.05423:3926 128.05759:740	270396	315458	291569	109267	118950	106217	0.000182695	0.000350017	0.381155	292474	111478	unsignif	-1.39155	abundant
126.0644@1.184	126.064	1.184	126.06435:7008 127.0677:722 128.07106:1846	31717	28342	28096	2224	603	2334	2.84162e-05	9.36667e-05	0.0585446	29385	1720.33	unsignif	-4.09432	abundant
129.0641@3.896	129.064	3.896	129.06407:34141 130.06742:3699 131.07078:599	224581	200165	105670	71277	74070	78407	0.0480936	0.0544949	0.421846	176805	74584.7	unsignif	-1.24521	abundant
129.0642@4.053	129.064	4.053	129.06419:35431 130.06754:0 131.0709:1184	121639	127172	89301	19756	28205	28175	0.00197917	0.00272519	0.22518	112704	25378.7	unsignif	-2.15085	abundant
129.0644@4.175	129.064	4.175	129.06438:24600 130.06773:0 131.07109:378	73284	58863	58309	19793	18357	11359	0.00106805	0.00156062	0.25995	63485.3	16503	unsignif	-1.9437	abundant
129.0646@4.291	129.065	4.291	129.06458:11078 130.06793:0 131.07129:764	40623	38016	46729	17703	14646	13594	0.000758194	0.00115619	0.366465	41789.3	15314.3	unsignif	-1.44825	abundant
130.0482@6.276	130.048	6.276	130.04819:28239 131.05154:1776 132.0549:590	92021	110027	97858	11134	21552	9389	0.000191684	0.000364386	0.140294	99968.7	14025	unsignif	-2.83348	abundant
130.0611@0.831	130.061	0.831	130.06114:4032 131.06449:979 132.06785:309	9851	3979	10760	10018	1100	10770	0.822603	0.825978	0.890118	8196.67	7296	unsignif	-0.167932	low_abundant
130.0842@0.969	130.084	0.969	130.08418:4855 131.08753:695 132.09089:11400	9825	16028	12985	5507	6741	2838	0.0205019	0.0241824	0.388434	12946	5028.67	unsignif	-1.36426	abundant
130.0846@5.254	130.085	5.254	130.08459:406506 131.08794:28894 132.0913:0	1158590	1117275	1133572	637468	1034005	700573	0.0489291	0.0553776	0.69573	1136479	790682	unsignif	-0.523402	abundant
130.0851@4.687	130.085	4.687	130.08511:5540 131.08846:843 132.09182:839599	17846	18561	20276	7192	8183	9825	0.000569971	0.000911767	0.444578	18894.3	8400	unsignif	-1.16949	abundant
131.1153@3.877	131.115	3.877	131.11525:3777 132.1186:0 133.12196:414	8822	8823	8775	2589	2405	1252	8.78773e-05	0.000202428	0.236412	8806.67	2082	unsignif	-2.08063	low_abundant
131.116@4.092	131.116	4.092	131.11603:65228 132.11938:6378 133.12274:488	181686	167802	184121	34256	37662	32771	1.10998e-05	5.48822e-05	0.19619	177870	34896.3	unsignif	-2.34967	abundant
131.1161@4.65	131.116	4.65	131.11612:43385 132.11947:6160 133.12283:2054	106691	104827	101947	51891	48246	54191	1.79827e-05	7.15653e-05	0.492329	104488	51442.7	unsignif	-1.0223	abundant
132.074@5.617	132.074	5.617	132.07396:9137 133.07731:405 134.08067:2259	270	636	312	8838	22116	7575	0.055613	0.062437	31.633	406	12843	unsignif	4.98336	abundant
132.0795@3.325	132.079	3.325	132.07945:4981 133.0828:0 134.08616:0	16432	15463	16298	2557	7250	2328	0.00181214	0.00250932	0.2518	16064.3	4045	unsignif	-1.98965	abundant
132.0994@0.802	132.099	0.802	132.09943:24141 133.10278:2219 134.10614:337	49612	102068	70583	181725	70435	86076	0.366283	0.386201	1.52178	74087.7	112745	unsignif	0.605762	abundant
132.1116@4.151	132.112	4.151	132.11159:179166 133.11494:14333 134.1183:952	526618	443848	470866	100252	147944	107068	0.000223031	0.000414322	0.246483	480444	118421	unsignif	-2.02044	abundant
133.0294@0.813	133.029	0.813	133.02945:4354 134.0328:582 135.03616:217	194	385	676	2702	14118	2187	0.203475	0.218663	15.145	418.333	6335.67	unsignif	3.92077	low_abundant
133.0297@1.605	133.03	1.605	133.02972:46072 134.03307:3543 135.03643:3293	195036	211176	194269	1748	6689	1882	4.34514e-06	3.27223e-05	0.0171846	200160	3439.67	unsignif	-5.86274	abundant
134.0431@3.646	134.043	3.646	134.04306:6734 135.04641:509 136.04977:0	22603	20816	18836	2707	1889	2642	8.1185e-05	0.000192913	0.116264	20751.7	2412.67	unsignif	-3.10453	abundant
134.0791@5.708	134.079	5.708	134.0791:15365 135.08245:2344 136.08581:585	48317	46176	47083	15050	24989	17138	0.000805792	0.00122305	0.403861	47192	19059	unsignif	-1.30807	abundant
134.0795@5.298	134.079	5.298	134.0795:62441 135.08285:5413 136.08621:729	158868	132794	141731	21843	24897	23410	9.55719e-05	0.000216085	0.161862	144464	23383.3	unsignif	-2.62716	abundant
134.0797@5.397	134.08	5.397	134.0797:9341 135.08305:570 136.08641:0	36799	34875	34526	6224	7186	5869	3.62526e-06	3.0234e-05	0.181535	35400	6426.33	unsignif	-2.46168	abundant
135.0565@5.419	135.056	5.419	135.05646:5162 136.05981:0 137.06317:567	3815	4081	3084	10846	11663	14448	0.00156061	0.00220786	3.36585	3660	12319	unsignif	1.75097	abundant
136.1104@3.04	136.11	3.04	136.11041:12822 137.11376:2640 138.11712:309	42301	38430	38656	2128	3222	1556	9.88677e-06	5.17601e-05	0.0578455	39795.7	2302	unsignif	-4.11165	abundant
136.5878@7.089	136.588	7.089	136.58777:8806 137.59112:464 138.59448:256	28308	25722	26349	8932	7980	7632	2.82819e-05	9.36667e-05	0.305353	26793	8181.33	unsignif	-1.71145	abundant
137.0613@1.515	137.061	1.515	137.06126:188366 138.06461:12378 139.06797:7595	476662	448405	455666	175694	833139	175898	0.780576	0.788631	0.858045	460244	394910	unsignif	-0.220875	abundant
138.0531@4.934	138.053	4.934	138.05309:187674 139.05644:19265 140.0598:3669	455017	447309	459341	83323	93138	79401	2.74322e-07	7.90492e-06	0.187904	453889	85287.3	unsignif	-2.41194	abundant
138.0643@3.875	138.064	3.875	138.06433:20625 139.06768:2404 140.07104:1926	70917	63586	62689	1008	1853	762	1.63041e-05	6.76346e-05	0.018373	65730.7	1207.67	unsignif	-5.76627	abundant
139.057@1.514	139.057	1.514	139.05702:8152 140.06037:3766 141.06373:528	25312	20369	22226	12056	38246	10841	0.815623	0.820653	0.900393	22635.7	20381	unsignif	-0.151373	abundant
140.0662@4.594	140.066	4.594	140.06621:37927 141.06956:2112 142.07292:0	130467	119295	159987	52046	48345	43793	0.00201837	0.00276361	0.351884	136583	48061.3	unsignif	-1.50683	abundant
140.0795@1.217	140.079	1.217	140.07951:4981 141.08286:358 142.08622:10962	26535	20229	19845	344	977	1165	0.0006098	0.000967576	0.0373223	22203	828.667	unsignif	-4.74382	abundant
142.084@1.19	142.084	1.19	142.08401:20502 143.08736:2539 144.09072:1125	93835	86205	85202	22049	17906	22485	2.58939e-05	8.86368e-05	0.235408	88414	20813.3	unsignif	-2.08677	abundant
143.0794@5.486	143.079	5.486	143.07942:23321 144.08277:2476 145.08613:1508	65597	61763	59617	15480	15649	13951	1.33267e-05	5.93039e-05	0.241099	62325.7	15026.7	unsignif	-2.0523	abundant
143.1159@3.446	143.116	3.446	143.11594:25605 144.11929:5201 145.12265:0	83033	72731	73994	14375	15186	13907	4.50516e-05	0.000130105	0.18919	76586	14489.3	unsignif	-2.40209	abundant
144.0785@0.91	144.078	0.91	144.07854:10325 145.08189:1456 146.08525:529	28357	32057	36209	4604	939	3628	0.000318435	0.000562721	0.0949153	32207.7	3057	unsignif	-3.39722	abundant
144.0786@0.829	144.079	0.829	144.07863:10548 145.08198:2726 146.08534:377	28949	24786	25833	7290	5225	8259	0.000218191	0.000408431	0.261085	26522.7	6924.67	unsignif	-1.93741	abundant
144.0795@3.324	144.079	3.324	144.07947:2610202 145.08282:347034 146.08618:16987	9867070	8986214	9213376	1402853	4615395	1635677	0.00310634	0.00409853	0.272705	9.35555e+06	2.55131e+06	unsignif	-1.87459	abundant
144.0997@5.136	144.1	5.136	144.09973:10838 145.10308:1738 146.10644:334	31736	32459	33180	5635	5940	8166	8.70983e-06	4.82764e-05	0.202732	32458.3	6580.33	unsignif	-2.30236	abundant
144.1361@2.432	144.136	2.432	144.13615:6001 145.1395:408 146.14286:0	19619	14583	17418	23219	22555	26538	0.0224771	0.026385	1.40085	17206.7	24104	unsignif	0.486305	abundant
145.095@4.103	145.095	4.103	145.09502:9211 146.09837:1096 147.10173:1212	32842	37791	35588	3229	3749	3898	2.53465e-05	8.79876e-05	0.10239	35407	3625.33	unsignif	-3.28785	abundant
145.0953@4.182	145.095	4.182	145.09532:17992 146.09867:1587 147.10203:786	42543	60887	43340	12488	18700	12035	0.0055932	0.00710213	0.294495	48923.3	14407.7	unsignif	-1.76369	abundant
145.0955@5.72	145.095	5.72	145.09554:5756 146.09889:0 147.10225:212	17062	14816	15895	1155	2198	1704	3.75326e-05	0.000112713	0.105855	15924.3	1685.67	unsignif	-3.23984	abundant
145.1067@4.668	145.107	4.668	145.10669:65695 146.11004:6083 147.1134:442	158472	145419	147782	55382	44466	56547	5.98734e-05	0.000154258	0.346257	150558	52131.7	unsignif	-1.53008	abundant
146.1157@4.304	146.116	4.304	146.11572:483506 147.11907:76432 148.12243:6139	1178138	929756	1090677	22154	36117	21292	0.000140388	0.000282218	0.0248745	1.06619e+06	26521	unsignif	-5.32919	abundant
147.0748@6.274	147.075	6.274	147.07481:264156 148.07816:20180 149.08152:4378	789291	756515	759082	25982	29783	25693	2.51261e-07	7.90492e-06	0.0353414	768296	27152.7	unsignif	-4.8225	abundant
148.0326@4.981	148.033	4.981	148.03264:97288 149.03599:5495 150.03935:284	274527	279226	276964	96887	102853	97711	1.70215e-07	7.24525e-06	0.358065	276906	99150.3	unsignif	-1.48171	abundant
149.0723@1.253	149.072	1.253	149.07228:101880 150.07563:7146 151.07899:7954	425790	341490	393687	485440	431699	522739	0.0615269	0.0689185	1.24024	386989	479959	unsignif	0.31062	abundant
150.0842@5.887	150.084	5.887	150.0842:24550 151.08755:937 152.09091:283	8228	6448	6171	38519	69845	39230	0.015052	0.0181701	7.07987	6949	49198	unsignif	2.82372	abundant
151.0405@1.605	151.041	1.605	151.0405:189951 152.04385:15979 153.04721:11394	830360	830626	804195	9007	29897	7863	2.32967e-07	7.6025e-06	0.018971	821727	15589	unsignif	-5.72006	abundant
152.0664@5.251	152.066	5.251	152.06638:4152 153.06973:1061 154.07309:0	11600	8358	11080	1758	3783	2656	0.00281895	0.00374967	0.264096	10346	2732.33	unsignif	-1.92087	abundant
152.0826@6.49	152.083	6.49	152.0826:12047 153.08595:256 154.08931:216	22846	26510	28102	25818	35852	25905	0.410831	0.428572	1.13061	25819.3	29191.7	unsignif	0.177105	abundant
153.0364@1.602	153.036	1.602	153.03642:10088 154.03977:2128 155.04313:2800	41233	39887	39380	606	663	85	2.77585e-07	7.90492e-06	0.0112365	40166.7	451.333	unsignif	-6.47566	abundant
154.0586@0.825	154.059	0.825	154.05865:4500 155.062:2163 156.06536:1307	12146	10009	10775	259	724	2194	0.000315433	0.000558424	0.0964774	10976.7	1059	unsignif	-3.37367	abundant
154.0955@4.163	154.095	4.163	154.09547:65564 155.09882:8392 156.10218:2886	186769	165243	166730	37208	55035	38553	0.000136416	0.000276173	0.252141	172914	43598.7	unsignif	-1.9877	abundant
155.1165@1.169	155.117	1.169	155.11653:3815 156.11988:458 157.12324:0	19741	20310	21032	11168	8373	6989	0.000856193	0.00128363	0.434327	20361	8843.33	unsignif	-1.20315	abundant
156.0401@4.463	156.04	4.463	156.0401:32383 157.04345:2771 158.04681:2025	213425	205374	214205	4232	19863	2778	5.13332e-06	3.51435e-05	0.0424531	211001	8957.67	unsignif	-4.55799	abundant
156.0746@1.483	156.075	1.483	156.0746:939699 157.07795:95853 158.08131:8961	4749086	4554012	4677352	7211	8599	3866	1.34759e-07	6.74453e-06	0.00140739	4660150	6558.67	unsignif	-9.47276	abundant
157.0586@5.733	157.059	5.733	157.05864:47343 158.06199:2981 159.06535:0	215144	255645	233632	43418	20946	43334	0.000138167	0.000278882	0.152889	234807	35899.3	unsignif	-2.70945	abundant
157.0947@0.964	157.095	0.964	157.09468:5440 158.09803:905 159.10139:785	9984	15312	10964	3877	4812	3559	0.00887576	0.0108889	0.337783	12086.7	4082.67	unsignif	-1.56583	abundant
158.0904@5.2	158.09	5.2	158.09035:12747 159.0937:1758 160.09706:2192	35251	33007	32533	10298	9136	8693	1.4973e-05	6.54401e-05	0.279063	33597	9375.67	unsignif	-1.84134	abundant
159.1106@3.793	159.111	3.793	159.11057:71422 160.11392:7446 161.11728:8526	147638	255694	177158	79378	121258	70104	0.045118	0.0514808	0.466399	193497	90246.7	unsignif	-1.10036	abundant
160.0737@3.798	160.074	3.798	160.07372:8450 161.07707:834 162.08043:0	21272	20172	22375	1316	7325	2047	0.000892809	0.00133038	0.167474	21273	3562.67	unsignif	-2.57799	abundant
160.0948@1.189	160.095	1.189	160.0948:149231 161.09815:10874 162.10151:6331	707360	645790	632638	114545	100510	113595	1.93263e-05	7.53801e-05	0.165501	661929	109550	unsignif	-2.59509	abundant
160.0948@4.114	160.095	4.114	160.0948:40659 161.09815:4739 162.10151:506	139417	111063	116847	28434	27773	27946	0.000400867	0.000677805	0.229096	122442	28051	unsignif	-2.12598	abundant
160.1058@4.169	160.106	4.169	160.10583:42766 161.10918:8834 162.11254:1661	117972	106282	101389	12390	17413	15491	5.35075e-05	0.000143912	0.139091	108548	15098	unsignif	-2.8459	abundant
160.1313@4.057	160.131	4.057	160.13132:60068 161.13467:14644 162.13803:1691	153719	128374	124637	1430	1907	1557	0.000125937	0.000262988	0.0120326	135577	1631.33	unsignif	-6.37691	abundant
161.1063@3.325	161.106	3.325	161.10631:3635830 162.10966:662054 163.11302:32918	14620807	13553373	13852371	2428665	7538880	2787209	0.00434744	0.00561496	0.303493	1.40089e+07	4.25158e+06	unsignif	-1.72027	abundant
162.048@4.969	162.048	4.969	162.048:21900 163.05135:3240 164.05471:1884	46629	33693	38774	728	1575	1049	0.000514351	0.000836824	0.0281454	39698.7	1117.33	unsignif	-5.15096	abundant
164.1256@4.263	164.126	4.263	164.12563:29850 165.12898:2691 166.13234:448	2797	1455	110479	910	897	104	0.356601	0.376604	0.0166564	38243.7	637	unsignif	-5.90778	abundant
165.0563@1.468	165.056	1.468	165.05629:4889 166.05964:717 167.063:348	21443	17831	18902	138	453	362	5.93094e-05	0.000153975	0.0163813	19392	317.667	unsignif	-5.9318	abundant
167.0431@1.909	167.043	1.909	167.04312:19230 168.04647:2524 169.04983:660	147083	136877	138929	65	6.48124	116	1.43224e-06	1.86955e-05	0.000443334	140963	62.4937	unsignif	-11.1393	abundant
167.0792@4.482	167.079	4.482	167.07915:10919 168.0825:1406 169.08586:625	31786	39252	27039	8064	7134	7214	0.00211097	0.00287833	0.228514	32692.3	7470.67	unsignif	-2.12964	abundant
168.0996@0.8	168.1	0.8	168.09956:10701 169.10291:1375 170.10627:1196	33394	27108	26048	19422	20905	23802	0.0467186	0.0530597	0.740947	28850	21376.3	unsignif	-0.432557	abundant
168.1114@3.782	168.111	3.782	168.11145:4151 169.1148:680 170.11816:918	15521	12288	13011	1813	7204	4214	0.00752324	0.0093231	0.32413	13606.7	4410.33	unsignif	-1.62535	abundant
169.0864@2.06	169.086	2.06	169.08636:14075 170.08971:6423 171.09307:1113	3881	6307	2234	105060	99792	131878	0.000416106	0.000699941	27.1076	4140.67	112243	signif_increase	4.76062	abundant
169.1311@1.04	169.131	1.04	169.1311:5302 170.13445:587 171.13781:517	20249	19162	22384	2842	3192	3312	5.27685e-05	0.00014287	0.151242	20598.3	3115.33	unsignif	-2.72507	abundant
170.054@1.284	170.054	1.284	170.05405:15119 171.0574:2527 172.06076:0	61428	55888	54235	80	237	258	1.26248e-05	5.7487e-05	0.00335177	57183.7	191.667	unsignif	-8.22086	abundant
170.0903@6.831	170.09	6.831	170.09029:13017 171.09364:1069 172.097:563	18376	54385	31468	12199	15612	13828	0.119622	0.129978	0.399495	34743	13879.7	unsignif	-1.32375	abundant
171.1016@1.043	171.102	1.043	171.10159:20684 172.10494:4874 173.1083:868	13289	11050	7162	47939	82364	51759	0.0104511	0.0127576	5.77956	10500.3	60687.3	unsignif	2.53096	abundant
171.1469@3.017	171.147	3.017	171.14688:5591 172.15023:1391 173.15359:0	20324	17299	16648	3474	5580	3488	0.000474064	0.000778852	0.231099	18090.3	4180.67	unsignif	-2.11341	abundant
172.0402@1.354	172.04	1.354	172.04022:6720 173.04357:766 174.04693:0	1723	4599	2936	30202	36193	32864	9.85916e-05	0.000221215	10.7214	3086	33086.3	signif_increase	3.42243	abundant
172.0515@0.936	172.052	0.936	172.05151:4488 173.05486:623 174.05822:0	21645	14812	19655	964	341	348	0.000880571	0.00131615	0.0294589	18704	551	unsignif	-5.08515	abundant
172.0688@6.597	172.069	6.597	172.06882:3543 173.07217:661 174.07553:0	17849	9565	12180	4735	4191	7662	0.0454677	0.0517591	0.418952	13198	5529.33	unsignif	-1.25514	abundant
173.0183@6.601	173.018	6.601	173.01833:16334 174.02168:0 175.02504:445	80238	74009	75892	20239	20696	20838	7.08279e-06	4.28028e-05	0.268416	76713	20591	unsignif	-1.89746	abundant
173.0226@1.603	173.023	1.603	173.02258:8430 174.02593:591 175.02929:319	32432	33510	32024	168	750	256	2.90681e-07	7.90492e-06	0.0119837	32655.3	391.333	unsignif	-6.38278	abundant
173.0721@1.216	173.072	1.216	173.07207:5746 174.07542:448 175.07878:3037	16020	15942	23654	4155	4460	1884	0.00498013	0.00636495	0.188777	18538.7	3499.67	unsignif	-2.40525	abundant
174.1102@3.82	174.11	3.82	174.11023:65605 175.11358:9796 176.11694:928	244571	206685	212545	45429	39037	47405	0.000123812	0.000261233	0.19866	221267	43957	unsignif	-2.33162	abundant
175.0843@3.123	175.084	3.123	175.08429:4977 176.08764:1363 177.091:0	17623	20226	25280	507	3833	1354	0.00146858	0.00209278	0.0901963	21043	1898	unsignif	-3.47079	abundant
175.1051@5.809	175.105	5.809	175.10506:5672 176.10841:1002 177.11177:0	15199	12954	12610	1484	1626	1003	0.000125987	0.000262988	0.1009	13587.7	1371	unsignif	-3.309	abundant
176.0451@1.38	176.045	1.38	176.04514:9461 177.04849:526 178.05185:692	1823	3089	517	2167	45900	4820	0.326958	0.347171	9.74157	1809.67	17629	unsignif	3.28415	abundant
176.0452@1.444	176.045	1.444	176.04515:7964 177.0485:403 178.05186:941	12287	9161	5717	57432	7571	54415	0.131429	0.14249	4.39602	9055	39806	unsignif	2.1362	abundant
176.0454@2.062	176.045	2.062	176.04536:44042 177.04871:2290 178.05207:1703	72817	71635	57835	296490	289434	290707	1.81511e-06	2.19768e-05	4.3336	67429	292210	unsignif	2.11557	abundant
176.0528@2.894	176.053	2.894	176.05283:9743 177.05618:980 178.05954:729	40591	36266	35509	39406	36025	42775	0.481392	0.496087	1.05197	37455.3	39402	unsignif	0.0730977	abundant
176.0632@4.715	176.063	4.715	176.0632:8722 177.06655:763 178.06991:0	23436	25637	28470	20212	14876	18851	0.0220642	0.0259314	0.695601	25847.7	17979.7	unsignif	-0.523668	abundant
176.0637@4.576	176.064	4.576	176.06367:5196 177.06702:470 178.07038:0	527	687	2720	22683	6780	8725	0.0869244	0.0958322	9.70717	1311.33	12729.3	unsignif	3.27905	abundant
176.09@5.493	176.09	5.493	176.09003:20515 177.09338:3144 178.09674:1250	56633	56951	53044	35686	24871	35188	0.0032142	0.00422944	0.574603	55542.7	31915	unsignif	-0.799362	abundant
177.0662@4.872	177.066	4.872	177.06622:5269 178.06957:566 179.07293:443	213	166	302	8672	15121	7411	0.0130487	0.0158299	45.8209	227	10401.3	signif_increase	5.51793	abundant
177.0846@3.632	177.085	3.632	177.08456:10473 178.08791:1355 179.09127:317	66517	63850	55952	57124	10408	64747	0.356048	0.376604	0.70996	62106.3	44093	unsignif	-0.494191	abundant
177.085@3.597	177.085	3.597	177.08501:11270 178.08836:1513 179.09172:477	66517	63850	55952	57124	10408	64747	0.356048	0.376604	0.70996	62106.3	44093	unsignif	-0.494191	abundant
177.1@3.798	177.1	3.798	177.09999:188649 178.10334:28791 179.1067:2028	481172	472283	478489	43810	177188	43544	0.000949066	0.00140353	0.184743	477315	88180.7	unsignif	-2.43641	abundant
177.1002@3.904	177.1	3.904	177.10016:99553 178.10351:12364 179.10687:1646	289340	269487	258271	16086	76015	19214	0.000395481	0.000669854	0.136232	272366	37105	unsignif	-2.87586	abundant
178.0504@0.83	178.05	0.83	178.05037:11164 179.05372:1068 180.05708:494	25829	25817	28008	2398	1619	2405	6.01294e-06	3.81849e-05	0.0806237	26551.3	2140.67	unsignif	-3.63265	abundant
178.0809@3.385	178.081	3.385	178.08092:8870 179.08427:947 180.08763:1938	15758	14721	14621	21991	28606	23938	0.00795507	0.00982094	1.65266	15033.3	24845	unsignif	0.724791	abundant
178.0818@3.53	178.082	3.53	178.08182:4795 179.08517:423 180.08853:960	9221	11811	10056	13414	14850	23637	0.102285	0.112136	1.66949	10362.7	17300.3	unsignif	0.739405	abundant
179.0654@5.417	179.065	5.417	179.06541:24884 180.06876:679 181.07212:3632	17663	15100	15001	52811	59029	66495	0.000425231	0.000712845	3.73367	15921.3	59445	unsignif	1.90059	abundant
179.0719@0.891	179.072	0.891	179.07191:4795 180.07526:808 181.07862:11766	12351	9329	12846	2780	25320	799	0.824874	0.827409	0.837021	11508.7	9633	unsignif	-0.256664	abundant
179.0999@5.741	179.1	5.741	179.0999:22050 180.10325:1514 181.10661:446	31079	42271	36717	49801	36205	46287	0.22736	0.243262	1.20193	36689	44097.7	unsignif	0.265355	abundant
180.0664@5.615	180.066	5.615	180.06638:10562 181.06973:2281 182.07309:674	2918	6042	5865	15359	28814	17596	0.0217217	0.0255903	4.16654	4941.67	20589.7	unsignif	2.05885	abundant
180.0993@0.923	180.099	0.923	180.09929:29385 181.10264:31640 182.106:6719	73516	76097	71664	38809	43865	43896	0.000119267	0.00025328	0.571998	73759	42190	unsignif	-0.805918	abundant
180.0997@2.154	180.1	2.154	180.0997:11683 181.10305:2064 182.10641:327	55277	55490	60625	12854	17915	8134	0.000184935	0.000352902	0.226983	57130.7	12967.7	unsignif	-2.13935	abundant
180.0998@4.302	180.1	4.302	180.09979:73574 181.10314:18358 182.1065:0	172521	154775	175404	25305	41698	19214	0.000117794	0.000251792	0.171508	167567	28739	unsignif	-2.54365	abundant
183.0745@4.135	183.075	4.135	183.07452:5426 184.07787:626 185.08123:395	24810	21896	23987	5171	3817	6029	6.7337e-05	0.000167743	0.212426	23564.3	5005.67	unsignif	-2.23497	abundant
183.0873@4.438	183.087	4.438	183.08731:3681 184.09066:477 185.09402:0	11519	11286	9185	1184	2792	2963	0.000864949	0.00129478	0.216912	10663.3	2313	unsignif	-2.20482	abundant
184.0946@0.918	184.095	0.918	184.09457:7235 185.09792:927 186.10128:3756	26825	22342	26868	12872	13408	12149	0.00125548	0.00181822	0.505412	25345	12809.7	unsignif	-0.984468	abundant
185.1627@2.889	185.163	2.889	185.16272:8283 186.16607:991 187.16943:375	29424	27874	27860	8458	10825	8612	3.24587e-05	0.000102507	0.327568	28386	9298.33	unsignif	-1.61014	abundant
186.0667@0.932	186.067	0.932	186.0667:17607 187.07005:3408 188.07341:18544	67616	68142	68818	264	309	1133	1.15669e-08	2.2648e-06	0.0083392	68192	568.667	unsignif	-6.90588	abundant
186.0669@0.864	186.067	0.864	186.06694:41146 187.07029:6978 188.07365:3018	103158	98876	100606	293	175	365	1.40548e-07	6.74453e-06	0.00275245	100880	277.667	unsignif	-8.50507	abundant
186.1104@0.947	186.11	0.947	186.11044:6476 187.11379:1055 188.11715:3854	26513	37164	32538	14114	24918	14565	0.0387209	0.0444927	0.557055	32071.7	17865.7	unsignif	-0.84411	abundant
186.1214@5.123	186.121	5.123	186.12137:7211 187.12472:0 188.12808:426	18169	19133	18245	3150	2426	2983	2.04967e-06	2.22685e-05	0.154086	18515.7	2853	unsignif	-2.69819	abundant
187.1065@5.125	187.107	5.125	187.10648:5168 188.10983:678 189.11319:1948	13241	11694	12285	3095	2649	3523	5.552e-05	0.000147301	0.248979	12406.7	3089	unsignif	-2.0059	abundant
188.1253@2.967	188.125	2.967	188.12526:3988 189.12861:0 190.13197:0	9628	7701	8621	14934	19534	15194	0.00768464	0.00949907	1.91376	8650	16554	unsignif	0.936408	abundant
188.1256@0.924	188.126	0.924	188.1256:89178 189.12895:19576 190.13231:5619	238495	218613	206792	27594	27372	29403	3.13644e-05	9.96378e-05	0.127081	221300	28123	unsignif	-2.97618	abundant
188.1259@3.666	188.126	3.666	188.12585:4164 189.1292:440 190.13256:469	15227	15354	15447	9847	12442	11150	0.00505215	0.00644857	0.726493	15342.7	11146.3	unsignif	-0.46098	abundant
188.1373@6.944	188.137	6.944	188.13733:5264 189.14068:0 190.14404:4498	13553	21409	17048	4944	6828	7027	0.00947404	0.0116084	0.36145	17336.7	6266.33	unsignif	-1.46813	abundant
188.1735@6.706	188.173	6.706	188.17349:99898 189.17684:11590 190.1802:3553	334711	289590	286665	37788	51145	38212	8.55448e-05	0.000199272	0.139572	303655	42381.7	unsignif	-2.84092	abundant
188.1736@6.829	188.174	6.829	188.1736:7220 189.17695:1178 190.18031:0	20336	25795	20917	7153	9217	8444	0.00154455	0.0021883	0.370093	22349.3	8271.33	unsignif	-1.43404	abundant
189.0747@0.917	189.075	0.917	189.07471:7127 190.07806:7142 191.08142:721	22521	15356	21682	8459	3898	12435	0.0257403	0.0300355	0.41626	19853	8264	unsignif	-1.26444	abundant
189.0758@0.826	189.076	0.826	189.07579:18799 190.07914:84469 191.0825:8628	31247	11205	23798	27748	4985	42501	0.820764	0.824978	1.13561	22083.3	25078	unsignif	0.183464	abundant
189.0846@5.982	189.085	5.982	189.08455:3646 190.0879:270 191.09126:904	14220	14064	14845	3560	5300	4122	5.89184e-05	0.000153407	0.301004	14376.3	4327.33	unsignif	-1.73215	abundant
189.1211@5.419	189.121	5.419	189.12109:37488 190.12444:7657 191.1278:1429	95044	83978	84534	5343	8451	5783	2.61328e-05	8.87326e-05	0.0742802	87852	6525.67	unsignif	-3.75088	abundant
189.1212@5.661	189.121	5.661	189.1212:32522 190.12455:3042 191.12791:945	93973	85572	84636	29972	26402	29484	4.77492e-05	0.000135497	0.324997	88060.3	28619.3	unsignif	-1.6215	abundant
189.1213@4.702	189.121	4.702	189.12125:8610 190.1246:1095 191.12796:238	27422	23609	25095	1188	1965	1272	3.02297e-05	9.76728e-05	0.0581273	25375.3	1475	unsignif	-4.10464	abundant
190.0472@3.89	190.047	3.89	190.04716:4748 191.05051:695 192.05387:211	12872	12662	7967	7357	5239	8294	0.0841871	0.092919	0.623563	11167	6963.33	unsignif	-0.681392	abundant
190.0835@0.831	190.083	0.831	190.08354:63773 191.08689:10754 192.09025:1652	133526	106414	127305	181243	67386	192401	0.578916	0.592224	1.20091	122415	147010	unsignif	0.264134	abundant
190.1048@3.597	190.105	3.597	190.10478:5877 191.10813:1338 192.11149:1315	12536	17099	13502	3837	7030	2815	0.0064307	0.00808171	0.317176	14379	4560.67	unsignif	-1.65665	abundant
190.105@5.178	190.105	5.178	190.10503:900641 191.10838:135140 192.11174:42349	2420328	2267137	2236752	1031827	801820	1062306	0.000177506	0.000342758	0.418235	2.30807e+06	965318	unsignif	-1.25761	abundant
190.1165@6.36	190.117	6.36	190.11649:22405 191.11984:12122 192.1232:1213	57169	55039	52353	19792	20120	20983	1.77833e-05	7.13519e-05	0.370045	54853.7	20298.3	unsignif	-1.43423	abundant
191.0637@7.005	191.064	7.005	191.06372:15603 192.06707:1386 193.07043:384	52393	48641	47738	10558	10746	10631	1.06963e-05	5.36513e-05	0.214657	49590.7	10645	unsignif	-2.21989	abundant
191.0811@1.179	191.081	1.179	191.08105:5047 192.0844:0 193.08776:876	17775	15269	17894	23224	8334	19967	0.968108	0.968108	1.01152	16979.3	17175	unsignif	0.0165303	abundant
191.1006@7.99	191.101	7.99	191.10057:6182 192.10392:1052 193.10728:0	30943	27793	28168	3151	2896	2259	1.40892e-05	6.20374e-05	0.0955767	28968	2768.67	unsignif	-3.3872	abundant
192.066@0.81	192.066	0.81	192.06599:5775 193.06934:910 194.0727:2811	15589	12882	13034	6436	4792	5152	0.00115462	0.0016821	0.394651	13835	5460	unsignif	-1.34135	abundant
193.0874@0.819	193.087	0.819	193.08739:5436 194.09074:2792 195.0941:0	7482	4582	5958	12008	21694	13073	0.0393579	0.0451716	2.59544	6007.33	15591.7	unsignif	1.37598	abundant
193.0947@3.748	193.095	3.748	193.09473:16981 194.09808:3052 195.10144:3432	59174	50877	52407	15610	23233	11694	0.000920185	0.00136909	0.311077	54152.7	16845.7	unsignif	-1.68465	abundant
193.0966@4.588	193.097	4.588	193.09657:9907 194.09992:1547 195.10328:0	21877	18057	27535	11630	11775	11151	0.0164619	0.0196539	0.512176	22489.7	11518.7	unsignif	-0.965289	abundant
194.0455@1.692	194.046	1.692	194.04555:3194 195.0489:319 196.05226:640	7366	7710	8803	10779	9621	13469	0.0523894	0.0589532	1.41836	7959.67	11289.7	unsignif	0.504223	abundant
194.0783@0.833	194.078	0.833	194.07834:21425 195.08169:4470 196.08505:2159	31106	30218	31646	46443	17872	53186	0.492323	0.506818	1.26386	30990	39167	unsignif	0.337836	abundant
194.0784@0.91	194.078	0.91	194.07835:7687 195.0817:0 196.08506:2750	22211	19775	23012	12223	12818	13377	0.000999292	0.00147558	0.591064	21666	12806	unsignif	-0.758613	abundant
194.0931@4.872	194.093	4.872	194.09305:14475 195.0964:383 196.09976:770	235	1577	844	20827	42949	19722	0.0236394	0.0276499	31.4375	885.333	27832.7	signif_increase	4.97441	abundant
195.0892@5.414	195.089	5.414	195.08916:7762 196.09251:24692 197.09587:1300	19737	14748	14533	6744	9932	8814	0.0155594	0.0186903	0.520013	16339.3	8496.67	unsignif	-0.94338	abundant
195.1102@0.944	195.11	0.944	195.1102:33877 196.11355:5715 197.11691:17097	84813	79344	76535	47012	47268	51748	0.000392115	0.000665304	0.606701	80230.7	48676	unsignif	-0.720943	abundant
196.0914@5.414	196.091	5.414	196.09137:64965 197.09472:1890 198.09808:6171	47350	43565	40438	130550	155189	171079	0.000818323	0.00123632	3.47779	43784.3	152273	unsignif	1.79817	abundant
197.1029@4.83	197.103	4.83	197.10292:4327 198.10627:1247 199.10963:1466	11940	10663	10825	677	935	1326	2.14873e-05	7.9682e-05	0.0878904	11142.7	979.333	unsignif	-3.50815	abundant
198.0847@5.727	198.085	5.727	198.08473:73095 199.08808:7562 200.09144:4157	209423	192419	196111	47590	56166	46709	1.5337e-05	6.6733e-05	0.251633	199318	50155	unsignif	-1.9906	abundant
202.0508@0.921	202.051	0.921	202.0508:12786 203.05415:1467 204.05751:2080	45373	28162	34035	20570	10785	22080	0.0430092	0.0491893	0.496746	35856.7	17811.7	unsignif	-1.00942	abundant
202.1044@1.296	202.104	1.296	202.10442:5551 203.10777:889 204.11113:2184	32173	27088	30216	7719	10900	11393	0.000453725	0.000749068	0.335416	29825.7	10004	unsignif	-1.57598	abundant
202.1315@2.842	202.131	2.842	202.13153:13839 203.13488:2433 204.13824:426	39179	58873	42499	36132	52708	42979	0.726562	0.73634	0.937873	46850.3	43939.7	unsignif	-0.0925354	abundant
203.0787@0.977	203.079	0.977	203.07874:8140 204.08209:2354 205.08545:1130	22906	24668	22835	8988	7729	10212	0.000100877	0.000224963	0.382465	23469.7	8976.33	unsignif	-1.3866	abundant
203.1149@0.905	203.115	0.905	203.11488:41998 204.11823:7475 205.12159:2567	129125	93632	115918	3127	5043	2276	0.00045985	0.000757901	0.0308437	112892	3482	unsignif	-5.01888	abundant
203.1153@0.829	203.115	0.829	203.11534:270954 204.11869:50570 205.12205:18551	649284	512668	516328	14309	52780	16842	0.000337965	0.000589781	0.0500101	559427	27977	unsignif	-4.32164	abundant
203.1182@3.165	203.118	3.165	203.11816:3599 204.12151:509 205.12487:288	10759	10036	10644	1624	1313	1291	3.37664e-06	2.96417e-05	0.134483	10479.7	1409.33	unsignif	-2.89451	abundant
203.1363@4.469	203.136	4.469	203.13626:6903 204.13961:972 205.14297:0	19420	17260	17932	1673	1478	1687	1.32977e-05	5.93039e-05	0.0885886	18204	1612.67	unsignif	-3.49674	abundant
204.1209@4.944	204.121	4.944	204.12088:4141 205.12423:0 206.12759:531	8903	7408	7838	2586	2184	1859	0.000287524	0.00052127	0.274504	8049.67	2209.67	unsignif	-1.8651	low_abundant
205.0069@3.732	205.007	3.732	205.0069:3131 206.01025:271 207.01361:0	11243	11070	11365	10396	11626	9802	0.319299	0.339776	0.944949	11226	10608	unsignif	-0.0816913	abundant
205.0697@0.924	205.07	0.924	205.06966:3523 206.07301:8030 207.07637:1123	12164	6103	8950	3866	516	5815	0.0721313	0.0802461	0.374656	9072.33	3399	unsignif	-1.41636	low_abundant
206.0792@0.986	206.079	0.986	206.07918:22480 207.08253:2796 208.08589:0	178039	177768	166666	135534	66544	144061	0.0770217	0.0853955	0.662501	174158	115380	unsignif	-0.594005	abundant
206.1496@6.72	206.15	6.72	206.14963:13410 207.15298:797 208.15634:340	75265	73039	71021	5655	5575	6400	7.23259e-07	1.38837e-05	0.080383	73108.3	5876.67	unsignif	-3.63697	abundant
207.1023@0.817	207.102	0.817	207.10231:42851 208.10566:7437 209.10902:6749	2723.7	2723.7	2723.7	27237	127419	38398	0.123777	0.134343	23.6264	2723.7	64351.3	unsignif	4.56233	abundant
207.1307@5.401	207.131	5.401	207.13068:4678 208.13403:1223 209.13739:0	9414	12516	10930	3796	5315	3764	0.00295942	0.00392053	0.391814	10953.3	4291.67	unsignif	-1.35176	abundant
208.04@0.909	208.04	0.909	208.04004:7033 209.04339:1009 210.04675:603	16695	15327	15578	12267	12286	13296	0.0038544	0.0050179	0.795147	15866.7	12616.3	unsignif	-0.330706	abundant
208.0606@1.411	208.061	1.411	208.06062:17403 209.06397:1853 210.06733:2019	53832	65095	53743	107178	106735	102533	0.000291789	0.000526079	1.83266	57556.7	105482	unsignif	0.873942	abundant
208.0608@0.97	208.061	0.97	208.06084:30249 209.06419:3435 210.06755:1258	57412	60201	67199	25914	19675	27073	0.000544753	0.00087572	0.393167	61604	24220.7	unsignif	-1.34679	abundant
208.0984@0.917	208.098	0.917	208.09842:7445 209.10177:1942 210.10513:5602	20308	18834	20153	8398	15188	11219	0.0156958	0.0188311	0.58698	19765	11601.7	unsignif	-0.768616	abundant
208.1029@5.125	208.103	5.125	208.10294:22954 209.10629:2874 210.10965:368	58841	58635	55922	4101	4825	3799	6.94921e-07	1.36066e-05	0.0733861	57799.3	4241.67	unsignif	-3.76835	abundant
211.1023@5.826	211.102	5.826	211.10233:11946 212.10568:2362 213.10904:1609	35138	33570	36956	10356	11295	10707	1.77259e-05	7.13519e-05	0.306235	35221.3	10786	unsignif	-1.70729	abundant
212.0867@5.175	212.087	5.175	212.08669:28749 213.09004:3378 214.0934:506	80635	72719	75652	16152	11472	17490	3.14389e-05	9.96378e-05	0.196999	76335.3	15038	unsignif	-2.34374	abundant
212.0995@5.297	212.1	5.297	212.09949:4633 213.10284:0 214.1062:382	12925	12658	11526	3374	3463	2414	6.94147e-05	0.000171176	0.249293	12369.7	3083.67	unsignif	-2.00409	abundant
212.1367@4.756	212.137	4.756	212.13669:15490 213.14004:3182 214.1434:301	52972	47025	47902	8376	9077	10362	3.27684e-05	0.000102821	0.188068	49299.7	9271.67	unsignif	-2.41068	abundant
214.1528@4.55	214.153	4.55	214.15276:7016 215.15611:1683 216.15947:3602	15906	17218	15683	1066	1487	995	7.35187e-06	4.41563e-05	0.0726945	16269	1182.67	unsignif	-3.78201	abundant
215.0997@4.051	215.1	4.051	215.09967:13135 216.10302:2113 217.10638:1392	40332	39714	3113	3216	19492	19440	0.366738	0.386201	0.506836	27719.7	14049.3	unsignif	-0.980408	abundant
215.1355@4.144	215.136	4.144	215.13551:4407 216.13886:661 217.14222:1331	16632	11870	12136	1986	1781	2157	0.00171536	0.00240248	0.145775	13546	1974.67	unsignif	-2.77819	abundant
216.0191@4.982	216.019	4.982	216.01907:51796 217.02242:3870 218.02578:793	142275	138521	137716	46793	50696	49268	9.52358e-07	1.42895e-05	0.350664	139504	48919	unsignif	-1.51184	abundant
216.0741@4.872	216.074	4.872	216.0741:3888 217.07745:489 218.08081:507	8.11699	157	8.11699	4805	12702	5736	0.0367311	0.0423055	134.171	57.7447	7747.67	signif_increase	7.06793	low_abundant
216.0773@1.197	216.077	1.197	216.07727:7776 217.08062:883 218.08398:965	42078	34243	38879	1982	3543	3374	0.000108569	0.000239389	0.0772483	38400	2966.33	unsignif	-3.69435	abundant
216.1566@0.896	216.157	0.896	216.1566:25290 217.15995:3987 218.16331:562	108349	98401	88110	18247	17707	21107	0.000181997	0.000349363	0.193519	98286.7	19020.3	unsignif	-2.36945	abundant
216.1675@4.534	216.167	4.534	216.16751:3459 217.17086:756 218.17422:204	8661	8383	7823	152	121	250	5.32705e-06	3.54774e-05	0.0210319	8289	174.333	unsignif	-5.57128	low_abundant
217.0613@2.766	217.061	2.766	217.06131:29567 218.06466:3734 219.06802:1096	124100	94165	119306	23923	17453	24871	0.00069952	0.00108703	0.196246	112524	22082.3	unsignif	-2.34926	abundant
217.1306@2.765	217.131	2.765	217.13057:12049 218.13392:1831 219.13728:248	44328	36392	36147	7592	9540	6926	0.000381133	0.000653096	0.205858	38955.7	8019.33	unsignif	-2.28028	abundant
218.0387@0.845	218.039	0.845	218.03867:5090 219.04202:832 220.04538:878	6300	9279	10524	98	72	7.22799	0.00232026	0.00312024	0.00678956	8701	59.076	unsignif	-7.20247	low_abundant
218.0737@5.412	218.074	5.412	218.07367:11891 219.07702:570 220.08038:1305	19060	16906	17588	26091	31259	34112	0.0065345	0.00819113	1.70785	17851.3	30487.3	unsignif	0.772178	abundant
219.0822@4.832	219.082	4.832	219.0822:3954 220.08555:500 221.08891:0	9319	8390	9958	405	298	240	4.11175e-05	0.000121247	0.0340839	9222.33	314.333	unsignif	-4.87476	low_abundant
219.1099@2.991	219.11	2.991	219.10986:7105 220.11321:1128 221.11657:0	19668	19233	25659	6643	4617	6857	0.00212281	0.00288243	0.280623	21520	6039	unsignif	-1.8333	abundant
220.0973@0.952	220.097	0.952	220.09731:39007 221.10066:5763 222.10402:14458	125278	110536	108543	22831	25619	22663	7.05345e-05	0.000173066	0.20651	114786	23704.3	unsignif	-2.27572	abundant
221.1177@0.811	221.118	0.811	221.11769:120833 222.12104:17284 223.1244:11016	9058	10063	9120	49576	317744	55556	0.210997	0.226497	14.9738	9413.67	140959	unsignif	3.90437	abundant
222.0222@1.389	222.022	1.389	222.02217:4920 223.02552:631 224.02888:655	19976	19906	18852	15546	15379	15617	0.000391816	0.000665304	0.79242	19578	15514	unsignif	-0.335663	abundant
222.0269@4.33	222.027	4.33	222.0269:5856 223.03025:969 224.03361:1328	14348	8666	5809	28.6816	387	287	0.0202666	0.0239336	0.0243792	9607.67	234.227	unsignif	-5.35821	low_abundant
222.1095@0.945	222.109	0.945	222.10953:29260 223.11288:9161 224.11624:2994	88223	73365	72827	19540	18195	19896	0.000313458	0.000556187	0.24585	78138.3	19210.3	unsignif	-2.02415	abundant
223.0911@3.87	223.091	3.87	223.09108:22759 224.09443:3228 225.09779:0	49827	54579	47836	2121	1266	1607	1.68718e-05	6.91107e-05	0.032803	50747.3	1664.67	unsignif	-4.93003	abundant
223.1255@1.575	223.125	1.575	223.1255:8006 224.12885:1329 225.13221:1320	21.1999	433	216	6968	38971	3735	0.220014	0.235661	74.1182	223.4	16558	unsignif	6.21176	abundant
224.0558@2.959	224.056	2.959	224.05576:4537 225.05911:490 226.06247:369	15150	13257	14140	16474	17431	19899	0.0316298	0.0366457	1.26458	14182.3	17934.7	unsignif	0.338656	abundant
224.1097@6.127	224.11	6.127	224.10973:27799 225.11308:3228 226.11644:1171	127462	108247	115578	18841	27590	74334	0.0132383	0.01604	0.343779	117096	40255	unsignif	-1.54045	abundant
224.1103@6.194	224.11	6.194	224.11031:26374 225.11366:2924 226.11702:1317	177813	171125	164803	33080	17333	74334	0.00173433	0.00242559	0.242821	171247	41582.3	unsignif	-2.04204	abundant
224.111@5.832	224.111	5.832	224.11095:6323 225.1143:922 226.11766:532	25724	22690	22464	1813	4142	3344	8.14456e-05	0.000193064	0.131197	23626	3099.67	unsignif	-2.93019	abundant
226.1515@4.155	226.151	4.155	226.15152:5152 227.15487:0 228.15823:971	19216	16546	15325	10890	14411	12668	0.0463717	0.052727	0.743222	17029	12656.3	unsignif	-0.428134	abundant
226.1762@0.931	226.176	0.931	226.17621:5812 227.17956:7773 228.18292:901	6678	7921	8890	6706	6738	18478	0.518048	0.531624	1.35902	7829.67	10640.7	unsignif	0.442566	abundant
226.177@0.73	226.177	0.73	226.177:35712 227.18035:12502 228.18371:28718	20948	19699	22496	23050	19915	94946	0.366872	0.386201	2.18411	21047.7	45970.3	unsignif	1.12704	abundant
227.0996@3.271	227.1	3.271	227.09961:8063 228.10296:1232 229.10632:384	43291	39646	25759	18259	20943	26993	0.075343	0.083629	0.608992	36232	22065	unsignif	-0.715505	abundant
228.168@4.298	228.168	4.298	228.16801:9172 229.17136:2714 230.17472:1018	15922	15984	21247	5867	6595	4324	0.00302147	0.00399732	0.315805	17717.7	5595.33	unsignif	-1.66289	abundant
229.0845@0.82	229.084	0.82	229.08453:9427 230.08788:1849 231.09124:1282	754	1849	26.3719	13227	21601	13406	0.005672	0.00717427	18.3443	876.457	16078	signif_increase	4.19726	abundant
230.035@4.966	230.035	4.966	230.035:4886 231.03835:675 232.04171:860	10660	5588	7524	170	103	161	0.00623856	0.00785032	0.0182568	7924	144.667	unsignif	-5.77542	low_abundant
230.0557@1.77	230.056	1.77	230.05574:6498 231.05909:691 232.06245:574	34208	33704	35033	219	257	1867	9.37175e-07	1.42895e-05	0.0227597	34315	781	unsignif	-5.45737	abundant
230.1831@4.544	230.183	4.544	230.18309:22342 231.18644:4294 232.1898:1536	56073	42775	47112	23720	45929	28183	0.109885	0.120332	0.670266	48653.3	32610.7	unsignif	-0.577195	abundant
230.6278@7.106	230.628	7.106	230.62784:4602 231.63119:281 232.63455:278	14998	13892	13453	285	1321	684	1.70629e-05	6.93138e-05	0.0540821	14114.3	763.333	unsignif	-4.2087	abundant
232.0612@0.919	232.061	0.919	232.06123:3793 233.06458:1918 234.06794:2206	11177	10108	9422	5944	6959	5963	0.00295401	0.00391867	0.614388	10235.7	6288.67	unsignif	-0.702779	abundant
232.141@3.23	232.141	3.23	232.14095:3870 233.1443:797 234.14766:230	13975	16795	6160	10243	11321	54146	0.431841	0.448803	2.05009	12310	25236.7	unsignif	1.03569	abundant
232.1419@3.679	232.142	3.679	232.14192:5433 233.14527:2110 234.14863:848	16683	15609	13643	1048	942	734	8.71264e-05	0.000201171	0.0593012	15311.7	908	unsignif	-4.0758	abundant
232.1512@4.166	232.151	4.166	232.15121:3071 233.15456:376 234.15792:0	10137	10303	7316	3661	3766	4373	0.00588826	0.0074382	0.425133	9252	3933.33	unsignif	-1.23401	low_abundant
233.1103@5.871	233.11	5.871	233.11028:4299 234.11363:484 235.11699:1598	14506	11569	12314	5091	7341	5353	0.00372828	0.00486665	0.463284	12796.3	5928.33	unsignif	-1.11003	abundant
233.1282@0.984	233.128	0.984	233.12816:9509 234.13151:1511 235.13487:2283	31961	29026	30330	22485	19895	22320	0.00174204	0.0024329	0.708521	30439	21566.7	unsignif	-0.497118	abundant
234.0684@5.171	234.068	5.171	234.06844:6785 235.07179:1572 236.07515:383	18436	18348	18615	2899	2797	3441	2.25302e-07	7.6025e-06	0.164931	18466.3	3045.67	unsignif	-2.60007	abundant
234.124@4.52	234.124	4.52	234.12395:11196 235.1273:6150 236.13066:3019	32890	13887	25580	11740	7314	17981	0.136876	0.148232	0.511837	24119	12345	unsignif	-0.966243	abundant
234.1308@1.451	234.131	1.451	234.1308:123826 235.13415:21006 236.13751:3344	559981	465127	476951	35758	55177	37527	0.000114433	0.000246375	0.0855239	500686	42820.7	unsignif	-3.54753	abundant
235.1329@0.802	235.133	0.802	235.13292:28199 236.13627:5093 237.13963:4797	12023	10632	12504	15807	79630	14650	0.309513	0.33008	3.13112	11719.7	36695.7	unsignif	1.64668	abundant
235.1624@4.59	235.162	4.59	235.16235:43468 236.1657:5719 237.16906:797	123413	117643	117397	25267	28547	25513	1.97492e-06	2.19768e-05	0.221304	119484	26442.3	unsignif	-2.1759	abundant
236.0925@1.105	236.093	1.105	236.09253:12283 237.09588:1197 238.09924:848	57822	48138	54346	2096	1984	1559	5.39287e-05	0.000144647	0.0351765	53435.3	1879.67	unsignif	-4.82925	abundant
236.1253@0.926	236.125	0.926	236.12527:49159 237.12862:12727 238.13198:3331	121237	112909	110126	44517	50874	50829	7.50768e-05	0.000181035	0.424722	114757	48740	unsignif	-1.23541	abundant
236.135@7.124	236.135	7.124	236.13495:9030 237.1383:706 238.14166:535	32333	27212	30040	2922	2812	1893	5.58168e-05	0.000147688	0.085137	29861.7	2542.33	unsignif	-3.55407	abundant
238.0709@1.327	238.071	1.327	238.07092:8204 239.07427:0 240.07763:1007	30088	29051	30968	12754	15186	12294	9.45716e-05	0.000214641	0.446514	30035.7	13411.3	unsignif	-1.16322	abundant
238.1356@5.623	238.136	5.623	238.13562:3804 239.13897:636 240.14233:1375	299	820	515	8048	11660	8932	0.00120381	0.00174597	17.5275	544.667	9546.67	signif_increase	4.13155	low_abundant
239.1109@5.833	239.111	5.833	239.11087:7262 240.11422:1441 241.11758:599	21300	19623	19492	2157	2673	2403	7.85736e-06	4.53147e-05	0.119722	20138.3	2411	unsignif	-3.06224	abundant
239.621@7.345	239.621	7.345	239.62103:8278 240.62438:764 241.62774:0	25504	37035	41714	739	525	141	0.00206467	0.00281912	0.0134768	34751	468.333	unsignif	-6.21337	abundant
241.0914@4.468	241.091	4.468	241.09143:3025 242.09478:423 243.09814:431	7901	8353	8287	365	241	175	8.02734e-07	1.42895e-05	0.0318243	8180.33	260.333	unsignif	-4.97373	low_abundant
241.1517@5.119	241.152	5.119	241.1517:8835 242.15505:2635 243.15841:0	38569	38039	34256	12937	12667	11908	6.1774e-05	0.000157492	0.338361	36954.7	12504	unsignif	-1.56337	abundant
242.0789@0.958	242.079	0.958	242.07893:3867 243.08228:0 244.08564:0	13420	9739	10771	896	606	1192	0.000717691	0.00110807	0.0793988	11310	898	unsignif	-3.65474	abundant
243.099@0.809	243.099	0.809	243.099:27519 244.10235:4553 245.10571:2292	788	371	1131	8825	58913	11848	0.187311	0.201514	34.7537	763.333	26528.7	unsignif	5.1191	abundant
243.1311@5.382	243.131	5.382	243.13113:9627 244.13448:2241 245.13784:1375	29364	26380	29683	14975	14820	17006	0.000526241	0.000851553	0.547848	28475.7	15600.3	unsignif	-0.868153	abundant
244.1212@8.03	244.121	8.03	244.12123:9198 245.12458:500 246.12794:268	469	580	1749	33637	45214	48985	0.000847148	0.00127202	45.6883	932.667	42612	signif_increase	5.51375	abundant
244.127@5.478	244.127	5.478	244.12697:4267 245.13032:574 246.13368:2148	14157	13095	12110	419	1768	1391	7.5529e-05	0.000181678	0.0908999	13120.7	1192.67	unsignif	-3.45958	abundant
244.1872@0.928	244.187	0.928	244.18721:22284 245.19056:6309 246.19392:0	24019	21040	27826	21398	16492	59764	0.582405	0.595172	1.33984	24295	32551.3	unsignif	0.422057	abundant
244.1982@4.163	244.198	4.163	244.19824:3790 245.20159:587 246.20495:0	11765	9035	8669	676	1471	1479	0.0010464	0.00153817	0.123045	9823	1208.67	unsignif	-3.02275	low_abundant
244.6439@6.292	244.644	6.292	244.64394:72819 245.64729:5252 246.65065:0	329	278	523	228460	236266	244900	9.77936e-07	1.42895e-05	627.988	376.667	236542	signif_increase	9.29459	abundant
246.0331@4.087	246.033	4.087	246.03307:27175 247.03642:2120 248.03978:3257	93794	87738	98957	12841	13787	13230	1.60684e-05	6.75149e-05	0.142102	93496.3	13286	unsignif	-2.815	abundant
246.1133@1.006	246.113	1.006	246.11327:25665 247.11662:5100 248.11998:1839	116105	115214	109545	38474	36899	27002	4.32045e-05	0.000126638	0.30034	113621	34125	unsignif	-1.73533	abundant
246.1572@3.547	246.157	3.547	246.15717:3855 247.16052:45774 248.16388:7184	9881	8834	10982	1036	667	742	0.000134699	0.00027359	0.0823315	9899	815	unsignif	-3.60241	low_abundant
247.0267@4.572	247.027	4.572	247.02667:3257 248.03002:526 249.03338:1017	7503	7595	6110	3278	5391	3927	0.0219271	0.0258013	0.593927	7069.33	4198.67	unsignif	-0.751643	low_abundant
247.141@0.83	247.141	0.83	247.14102:7966 248.14437:0 249.14773:1596	19653	18626	9232	5427	1731	8785	0.0538719	0.0605517	0.335564	15837	5314.33	unsignif	-1.57534	abundant
248.1337@4.897	248.134	4.897	248.13371:6718 249.13706:857 250.14042:0	16738	16652	17966	2651	2693	2676	4.4518e-06	3.27693e-05	0.156165	17118.7	2673.33	unsignif	-2.67886	abundant
248.1457@1.349	248.146	1.349	248.14574:20051 249.14909:4540 250.15245:744	81809	68606	71670	5534	13976	8243	0.000160891	0.000316177	0.124966	74028.3	9251	unsignif	-3.0004	abundant
249.143@6.908	249.143	6.908	249.14299:13539 250.14634:1037 251.1497:455	50247	44814	43442	11098	12580	12208	8.71031e-05	0.000201171	0.259099	46167.7	11962	unsignif	-1.94842	abundant
250.1315@7.791	250.131	7.791	250.1315:3451 251.13485:479 252.13821:746	17753	14191	14205	2652	1120	2094	0.000448294	0.000741715	0.12711	15383	1955.33	unsignif	-2.97585	abundant
250.1403@0.908	250.14	0.908	250.14026:17961 251.14361:5099 252.14697:1974	59955	55669	53868	19134	17999	25276	0.000247892	0.000457036	0.368212	56497.3	20803	unsignif	-1.44139	abundant
250.1493@6.698	250.149	6.698	250.14932:6154 251.15267:390 252.15603:0	18952	15949	17752	3496	3179	3815	9.47139e-05	0.000214641	0.199229	17551	3496.67	unsignif	-2.3275	abundant
251.0658@6.486	251.066	6.486	251.06578:5073 252.06913:387 253.07249:599	9586	8907	10616	13647	10760	15309	0.0673372	0.0750833	1.36439	9703	13238.7	unsignif	0.448255	abundant
251.082@4.502	251.082	4.502	251.08199:3363 252.08534:0 253.0887:0	11156	9131	9222	198	2985	355	0.00150597	0.00213983	0.119896	9836.33	1179.33	unsignif	-3.06015	low_abundant
252.1078@4.53	252.108	4.53	252.10776:20800 253.11111:3436 254.11447:2009	48477	46876	44819	2244	1970	1667	1.96402e-06	2.19768e-05	0.0419556	46724	1960.33	unsignif	-4.57499	abundant
252.1411@2.586	252.141	2.586	252.14111:4826 253.14446:2710 254.14782:1121	28723	27255	25033	151	398	563	1.60042e-05	6.75149e-05	0.0137265	27003.7	370.667	unsignif	-6.18689	abundant
253.0903@2.618	253.09	2.618	253.09027:14404 254.09362:1645 255.09698:1179	514	1501	954	47824	30511	62048	0.00738113	0.00917021	47.2829	989.667	46794.3	signif_increase	5.56325	abundant
255.0947@5.197	255.095	5.197	255.09474:8630 256.09809:1592 257.10145:551	25030	21425	24211	4853	6201	5260	9.87448e-05	0.000221215	0.230861	23555.3	5438	unsignif	-2.11491	abundant
255.1415@5.784	255.142	5.784	255.14154:6334 256.14489:1455 257.14825:356	24282	24848	26435	266	424	256	2.72932e-06	2.54477e-05	0.012519	25188.3	315.333	unsignif	-6.31973	abundant
256.1124@1.449	256.112	1.449	256.1124:11319 257.11575:2404 258.11911:648	48099	46794	52848	3353	7968	3812	4.73083e-05	0.000134636	0.102429	49247	5044.33	unsignif	-3.2873	abundant
256.615@7.187	256.615	7.187	256.61499:6110 257.61834:0 258.6217:0	102	104	86	25016	26170	27687	4.53479e-06	3.28841e-05	270.113	97.3333	26291	signif_increase	8.07742	abundant
257.1096@2.917	257.11	2.917	257.10959:124552 258.11294:17450 259.1163:2630	222211	177672	195019	620047	503499	682043	0.00170394	0.00239334	3.0351	198301	601863	unsignif	1.60175	abundant
257.1101@2.862	257.11	2.862	257.11011:13073 258.11346:2253 259.11682:0	222211	16839	20847	33761	31348	682043	0.513609	0.527622	2.8748	86632.3	249051	unsignif	1.52346	abundant
257.1148@0.802	257.115	0.802	257.11475:6992 258.1181:6713 259.12146:1708	8342	5448	6018	8347	17274	6110	0.322378	0.34268	1.60193	6602.67	10577	unsignif	0.67981	abundant
257.1433@4.596	257.143	4.596	257.14328:6536 258.14663:1391 259.14999:0	21949	19393	24313	3216	3946	3223	0.000215768	0.000406224	0.158175	21885	3461.67	unsignif	-2.6604	abundant
258.1055@3.664	258.106	3.664	258.10547:8052 259.10882:1491 260.11218:331	36943	36826	33115	1731	3300	835	2.03081e-05	7.73646e-05	0.0548819	35628	1955.33	unsignif	-4.18753	abundant
258.141@6.712	258.141	6.712	258.14102:4738 259.14437:595 260.14773:415	24059	22526	23376	11564	11596	11606	1.21486e-05	5.68711e-05	0.496934	23320.3	11588.7	unsignif	-1.00887	abundant
258.1417@6.298	258.142	6.298	258.14172:353303 259.14507:51181 260.14843:6282	1009909	953160	972775	140718	142149	147260	9.69746e-07	1.42895e-05	0.146509	978615	143376	unsignif	-2.77094	abundant
259.0723@0.813	259.072	0.813	259.07233:5909 260.07568:1287 261.07904:1372	160	470	85	1534	13245	1431	0.258314	0.27608	22.6713	238.333	5403.33	unsignif	4.5028	low_abundant
260.075@4.558	260.075	4.558	260.07498:4171 261.07833:970 262.08169:641	8864	10073	8605	3697	3653	3416	0.000264396	0.000482918	0.390894	9180.67	3588.67	unsignif	-1.35515	low_abundant
260.1583@5.828	260.158	5.828	260.15833:3716 261.16168:639 262.16504:0	13573	10280	11007	563	1189	1382	0.000505358	0.000825952	0.0899025	11620	1044.67	unsignif	-3.4755	abundant
260.1686@7.278	260.169	7.278	260.16861:4517 261.17196:791 262.17532:0	14312	13602	12861	1554	1775	1632	9.45599e-06	5.0587e-05	0.121668	13591.7	1653.67	unsignif	-3.03898	abundant
262.0281@1.633	262.028	1.633	262.02811:102793 263.03146:13571 264.03482:11936	531472	542151	532452	75	180	75	9.86168e-09	2.2648e-06	0.00020547	535358	110	unsignif	-12.2488	abundant
262.1087@1.373	262.109	1.373	262.10873:38166 263.11208:7388 264.11544:2986	134243	150570	130749	85693	115703	69056	0.0318342	0.0367886	0.65081	138521	90150.7	unsignif	-0.619691	abundant
262.1841@4.699	262.184	4.699	262.18408:11459 263.18743:3729 264.19079:756	33231	31141	31488	12438	10990	14338	7.6814e-05	0.000183865	0.39397	31953.3	12588.7	unsignif	-1.34384	abundant
263.0836@6.96	263.084	6.96	263.08365:8990 264.087:1267 265.09036:234	29572	26953	25842	2919	2970	2933	2.4506e-05	8.62999e-05	0.107106	27455.7	2940.67	unsignif	-3.22289	abundant
263.1633@0.934	263.163	0.934	263.16333:7151 264.16668:2053 265.17004:1701	8585	8629	11984	6907	20720	6992	0.721661	0.732131	1.18566	9732.67	11539.7	unsignif	0.245695	abundant
263.1676@4.513	263.168	4.513	263.1676:5105 264.17095:1033 265.17431:8267	11474	12105	12971	1676	2786	1894	5.28285e-05	0.00014287	0.173899	12183.3	2118.67	unsignif	-2.52368	abundant
264.1554@0.879	264.155	0.879	264.1554:37214 265.15875:7579 266.16211:1240	157994	144749	140566	22761	18673	23384	2.07363e-05	7.80801e-05	0.146214	147770	21606	unsignif	-2.77385	abundant
264.6451@7.152	264.645	7.152	264.64511:5000 265.64846:317 266.65182:658	18216	17236	15159	2433	966	2280	0.000122479	0.00025954	0.112209	16870.3	1893	unsignif	-3.15574	abundant
265.0824@5.998	265.082	5.998	265.0824:7756 266.08575:1481 267.08911:628	22808	20687	21296	4843	5065	4991	1.25409e-05	5.73718e-05	0.229955	21597	4966.33	unsignif	-2.12058	abundant
265.1378@7.358	265.138	7.358	265.13785:3710 266.1412:247 267.14456:204	14261	13971	14283	1244	2122	2072	2.12867e-06	2.26519e-05	0.127908	14171.7	1812.67	unsignif	-2.96682	abundant
266.1231@4.316	266.123	4.316	266.12314:9659 267.12649:1675 268.12985:1269	19766	19183	11868	3021	7486	5930	0.016003	0.0191761	0.323455	16939	5479	unsignif	-1.62836	abundant
266.1353@0.985	266.135	0.985	266.13531:6989 267.13866:3402 268.14202:1366	21138	16789	17119	2625	9943	4972	0.00825909	0.0101834	0.318643	18348.7	5846.67	unsignif	-1.64999	abundant
266.1754@0.813	266.175	0.813	266.17538:6337 267.17873:3263 268.18209:1034	1378	1802	2087	5244	17417	3970	0.172314	0.185993	5.0562	1755.67	8877	unsignif	2.33805	low_abundant
266.1756@7.923	266.176	7.923	266.17563:19391 267.17898:1735 268.18234:446	97054	97704	96392	11898	10765	13964	1.20471e-07	6.70822e-06	0.125801	97050	12209	unsignif	-2.99078	abundant
267.1285@1.839	267.128	1.839	267.12854:5622 268.13189:1615 269.13525:3192	29353	30523	24612	3113	1899	2946	0.000159166	0.000313528	0.0941909	28162.7	2652.67	unsignif	-3.40827	abundant
268.0822@6.52	268.082	6.52	268.08224:3063 269.08559:298 270.08895:0	9471	8506	9595	5994	6817	6340	0.00257847	0.00344382	0.694581	9190.67	6383.67	unsignif	-0.525784	low_abundant
269.1169@0.813	269.117	0.813	269.11694:11419 270.12029:2624 271.12365:0	568	11.4167	1244	1371	29251	2784	0.310502	0.330775	18.3206	607.806	11135.3	unsignif	4.19539	abundant
270.153@5.147	270.153	5.147	270.15305:6673 271.1564:1538 272.15976:420	19476	17446	18430	4227	4973	4804	2.55245e-05	8.79876e-05	0.252999	18450.7	4668	unsignif	-1.9828	abundant
272.08@4.515	272.08	4.515	272.08002:7032 273.08337:2406 274.08673:1672	18970	9670	15145	2784	1344	3283	0.0117642	0.014307	0.169259	14595	2470.33	unsignif	-2.5627	abundant
272.0857@1.452	272.086	1.452	272.08569:3591 273.08904:330 274.0924:891	8692	15264	6344	1252	2190	559	0.0318659	0.0367886	0.132046	10100	1333.67	unsignif	-2.92089	abundant
272.1682@7.089	272.168	7.089	272.16818:13749 273.17153:1222 274.17489:477	44783	45207	43316	21982	18390	23427	0.0001333	0.000272105	0.478591	44435.3	21266.3	unsignif	-1.06314	abundant
273.0758@4.978	273.076	4.978	273.07584:13140 274.07919:1361 275.08255:0	27551	29433	28439	3235	2939	3283	1.37142e-06	1.81435e-05	0.110708	28474.3	3152.33	unsignif	-3.17517	abundant
273.1228@1.436	273.123	1.436	273.1228:6796 274.12615:1260 275.12951:0	27389	26489	32756	5610	2370	1718	0.000366254	0.000633503	0.111942	28878	3232.67	unsignif	-3.15917	abundant
274.0721@2.348	274.072	2.348	274.07211:5368 275.07546:1277 276.07882:708	33058	28515	24247	17842	11093	19849	0.0282571	0.0328157	0.568446	28606.7	16261.3	unsignif	-0.814906	abundant
274.1625@3.376	274.163	3.376	274.16254:106465 275.16589:19537 276.16925:1837	275310	226796	320571	27717	65013	22280	0.00145418	0.00207831	0.1398	274226	38336.7	unsignif	-2.83857	abundant
275.1422@6.505	275.142	6.505	275.14215:3684 276.1455:672 277.14886:1357	12496	10351	11323	2932	4122	3403	0.000370665	0.000637753	0.306029	11390	3485.67	unsignif	-1.70826	abundant
277.1544@3.503	277.154	3.503	277.15439:6443 278.15774:1649 279.1611:817	21816	20776	18146	2543	2654	3571	0.000109206	0.000240071	0.144358	20246	2922.67	unsignif	-2.79228	abundant
277.6527@7.104	277.653	7.104	277.65268:12218 278.65603:635 279.65939:324	43526	41723	38972	4060	3629	3571	9.34708e-06	5.02791e-05	0.0906449	41407	3753.33	unsignif	-3.46363	abundant
278.1597@6.746	278.16	6.746	278.15967:4868 279.16302:1015 280.16638:0	22121	21898	18041	1231	1007	1690	0.000132777	0.000272105	0.0632936	20686.7	1309.33	unsignif	-3.9818	abundant
279.1312@2.011	279.131	2.011	279.13123:10952 280.13458:1765 281.13794:700	67693	63106	67320	3321	4110	3919	1.96037e-06	2.19768e-05	0.0572888	66039.7	3783.33	unsignif	-4.1256	abundant
279.1333@1.254	279.133	1.254	279.13333:120109 280.13668:17201 281.14004:5584	492369	394147	473521	579138	497387	641312	0.0811282	0.089644	1.26308	453346	572612	unsignif	0.336947	abundant
280.0614@1.681	280.061	1.681	280.0614:3546 281.06475:817 282.06811:309	17221	13105	15780	15578	7463	15969	0.477728	0.49283	0.846094	15368.7	13003.3	unsignif	-0.241111	abundant
281.1033@3.877	281.103	3.877	281.1033:70131 282.10665:15186 283.11001:4002	217246	186741	199363	2592	4630	3433	2.40469e-05	8.52967e-05	0.0176597	201117	3551.67	unsignif	-5.82339	abundant
281.1441@5.253	281.144	5.253	281.14413:4364 282.14748:947 283.15084:749	10020	8757	8874	1780	3377	1437	0.000623083	0.000985458	0.238472	9217	2198	unsignif	-2.06811	low_abundant
281.145@4.263	281.145	4.263	281.14502:3290 282.14837:824 283.15173:699	9380	8224	11019	4067	2417	4212	0.00386102	0.00501983	0.373685	9541	3565.33	unsignif	-1.4201	low_abundant
282.0426@1.825	282.043	1.825	282.04257:3687 283.04592:544 284.04928:305	13256	14352	20116	5160	6694	6394	0.0107443	0.0130993	0.382365	15908	6082.67	unsignif	-1.38698	abundant
282.1118@0.925	282.112	0.925	282.11176:24248 283.11511:5608 284.11847:5001	57856	55901	48503	28004	14791	33490	0.0100736	0.0123276	0.470141	54086.7	25428.3	unsignif	-1.08884	abundant
283.2589@0.765	283.259	0.765	283.25894:8789 284.26229:1961 285.26565:206	7458	5892	7123	21160	18649	22296	0.000297068	0.000533632	3.03351	6824.33	20701.7	unsignif	1.60099	abundant
283.683@8.136	283.683	8.136	283.68295:3811 284.6863:0 285.68966:0	14378	20619	17264	182	237	434	0.000686918	0.00107085	0.0163219	17420.3	284.333	unsignif	-5.93705	abundant
284.0057@4.982	284.006	4.982	284.00574:70400 285.00909:6014 286.01245:1336	183022	174389	178874	55227	60142	57377	1.88105e-06	2.19768e-05	0.322116	178762	57582	unsignif	-1.63435	abundant
284.1204@4.666	284.12	4.666	284.12036:24988 285.12371:4281 286.12707:460	101927	100839	118477	21650	18983	20967	0.000114505	0.000246375	0.191755	107081	20533.3	unsignif	-2.38266	abundant
285.0276@0.835	285.028	0.835	285.02756:5220 286.03091:1789 287.03427:1488	9017	17754	11902	16105	7421	15783	0.958536	0.959516	1.01645	12891	13103	unsignif	0.023533	abundant
285.1406@0.938	285.141	0.938	285.14062:9768 286.14398:2508 287.14734:0	34199	25801	30327	374	8743	5023	0.00177084	0.00246608	0.156542	30109	4713.33	unsignif	-2.67538	abundant
285.1648@6.88	285.165	6.88	285.16476:18023 286.16811:1571 287.17147:313	67026	64656	61971	738	130	564	1.66252e-06	2.08667e-05	0.00739467	64551	477.333	unsignif	-7.0793	abundant
286.1472@6.206	286.147	6.206	286.14725:323820 287.1506:45112 288.15396:5959	936514	869067	880843	411086	451753	441874	4.44385e-05	0.000128714	0.485669	895475	434904	unsignif	-1.04195	abundant
287.0433@0.802	287.043	0.802	287.0433:5019 288.04665:960 289.05001:2404	5565	14864	7149	7658	5762	6095	0.411061	0.428572	0.707629	9192.67	6505	unsignif	-0.498934	low_abundant
287.0907@4.969	287.091	4.969	287.09073:4415 288.09408:1098 289.09744:575	7259	6275	8454	237	83	167	0.000343834	0.000598957	0.0221484	7329.33	162.333	unsignif	-5.49665	low_abundant
288.0865@2.111	288.087	2.111	288.08646:23989 289.08981:2955 290.09317:1833	161678	120595	124106	73254	46469	82546	0.0161791	0.0193399	0.497735	135460	67423	unsignif	-1.00655	abundant
288.1257@0.804	288.126	0.804	288.12573:3901 289.12908:1814 290.13244:0	9512	8871	10610	2624	4108	1819	0.0012613	0.00182395	0.294933	9664.33	2850.33	unsignif	-1.76154	low_abundant
290.1407@7.91	290.141	7.91	290.14072:4977 291.14407:0 292.14743:257	10840	11500	11659	19333	18219	20479	0.000330776	0.000581382	1.70684	11333	19343.7	unsignif	0.771331	abundant
290.1425@7.797	290.142	7.797	290.14249:15581 291.14584:2360 292.1492:431	57777	54322	50574	24980	25416	24385	0.000153463	0.000304748	0.459701	54224.3	24927	unsignif	-1.12123	abundant
290.1675@6.038	290.168	6.038	290.16754:5628 291.17089:917 292.17425:277	16510	15265	14402	412	216	322	1.63772e-05	6.76509e-05	0.020573	15392.3	316.667	unsignif	-5.6031	abundant
291.1333@1.224	291.133	1.224	291.13327:10479 292.13662:1615 293.13998:1820	35405	33092	33224	51801	51287	45965	0.00142485	0.00204535	1.46531	33907	49684.3	unsignif	0.551208	abundant
292.1251@1.727	292.125	1.727	292.12509:7526 293.12844:1186 294.1318:649	39623	36603	36906	5114	6488	6566	7.76508e-06	4.53147e-05	0.160591	37710.7	6056	unsignif	-2.63854	abundant
293.1135@3.61	293.113	3.61	293.11346:3931 294.11681:1368 295.12017:510	13519	12353	14393	275	334	731	2.85114e-05	9.36667e-05	0.0332795	13421.7	446.667	unsignif	-4.90922	abundant
293.1312@4.052	293.131	4.052	293.13123:9037 294.13458:1919 295.13794:412	23148	24891	23096	9.1811	9.1811	158	2.34377e-06	2.36551e-05	0.00247926	23711.7	58.7874	unsignif	-8.65587	abundant
293.1661@4.296	293.166	4.296	293.16608:4034 294.16943:806 295.17279:2597	7339	7905	12473	3020	2165	1685	0.0141748	0.0171322	0.247862	9239	2290	unsignif	-2.01239	low_abundant
295.0374@2.867	295.037	2.867	295.03741:9903 296.04076:1436 297.04412:1512	25050	49592	24924	54771	60585	72230	0.0386888	0.0444927	1.88404	33188.7	62528.7	unsignif	0.913827	abundant
296.0575@1.641	296.058	1.641	296.0575:5423 297.06085:825 298.06421:1271	7941	8820	10429	27074	24882	25010	8.275e-05	0.000194281	2.83067	9063.33	25655.3	unsignif	1.50115	abundant
296.1315@1.468	296.132	1.468	296.1315:25696 297.13485:4011 298.13821:1158	86369	85461	80970	106226	109030	110545	0.000313601	0.000556187	1.28877	84266.7	108600	unsignif	0.365995	abundant
297.6617@5.612	297.662	5.612	297.66168:7353 298.66503:554 299.66839:0	18010	21988	22942	798	1374	1767	0.000214609	0.000404822	0.0625834	20980	1313	unsignif	-3.99808	abundant
298.0211@4.975	298.021	4.975	298.02112:8542 299.02447:1556 300.02783:857	16893	10859	13467	294	337	615	0.0015975	0.00225353	0.0302288	13739.7	415.333	unsignif	-5.04793	abundant
298.0212@5.048	298.021	5.048	298.02121:36447 299.02456:8024 300.02792:567	92950	82043	84997	55178	49753	57721	0.00127534	0.00184153	0.625609	86663.3	54217.3	unsignif	-0.676668	abundant
298.0701@1.68	298.07	1.68	298.07007:4420 299.07342:0 300.07678:538	13497	12557	13449	16650	7391	17965	0.815113	0.820653	1.06336	13167.7	14002	unsignif	0.0886332	abundant
298.0928@1.855	298.093	1.855	298.0928:13776 299.09615:2050 300.09951:1195	37200	65906	46187	23874	28657	21307	0.0452167	0.0515334	0.494584	49764.3	24612.7	unsignif	-1.01571	abundant
298.1398@0.903	298.14	0.903	298.13983:59620 299.14318:14981 300.14654:2768	166174	154603	145516	1255	3396	671	1.41311e-05	6.20374e-05	0.0114134	155431	1774	unsignif	-6.45312	abundant
298.1627@3.583	298.163	3.583	298.16266:26374 299.16601:6854 300.16937:1931	71844	59751	58759	346	224	15.0816	0.000114027	0.000246375	0.00307365	63451.3	195.027	unsignif	-8.34583	abundant
299.6892@7.597	299.689	7.597	299.68918:3868 300.69253:538 301.69589:0	14510	11605	13790	265	573	814	0.000136535	0.000276173	0.0413983	13301.7	550.667	unsignif	-4.59428	abundant
300.1515@2.613	300.151	2.613	300.15152:19871 301.15487:3640 302.15823:738	118467	103183	111078	3759	6541	7449	2.09067e-05	7.84202e-05	0.0533439	110909	5916.33	unsignif	-4.22853	abundant
301.0735@1.603	301.074	1.603	301.07346:4978 302.07681:824 303.08017:595	15526	14779	13377	210	442	223	2.31345e-05	8.29944e-05	0.0200311	14560.7	291.667	unsignif	-5.64161	abundant
301.115@1.263	301.115	1.263	301.11502:23786 302.11837:4293 303.12173:1518	70555	70343	78546	103516	86639	99520	0.0153252	0.0184543	1.32004	73148	96558.3	unsignif	0.400582	abundant
302.131@4.897	302.131	4.897	302.13104:4379 303.13439:870 304.13775:499	12111	11305	11318	150	274	488	2.41339e-06	2.38657e-05	0.0262567	11578	304	unsignif	-5.25117	abundant
302.1311@6.066	302.131	6.066	302.13113:177992 303.13448:27486 304.13784:5034	513442	529519	512899	9221	10618	11360	8.15016e-08	5.96865e-06	0.0200526	518620	10399.7	unsignif	-5.64007	abundant
302.1314@6.551	302.131	6.551	302.13138:4602 303.13473:712 304.13809:449	13326	11329	10395	798	1347	782	0.000266717	0.000485913	0.0835093	11683.3	975.667	unsignif	-3.58192	abundant
303.1515@6.354	303.151	6.354	303.15152:37100 304.15487:5437 305.15823:1896	120208	113025	113426	48837	45445	44927	1.24962e-05	5.73718e-05	0.401573	115553	46403	unsignif	-1.31626	abundant
303.1671@0.93	303.167	0.93	303.16708:12497 304.17043:4045 305.17379:10476	31292	29935	30731	6503	3940	4519	7.86874e-06	4.53147e-05	0.162705	30652.7	4987.33	unsignif	-2.61967	abundant
306.1023@4.687	306.102	4.687	306.10229:5480 307.10564:643 308.109:953	26365	25006	31647	3621	3855	3393	0.000290583	0.000524872	0.130923	27672.7	3623	unsignif	-2.9332	abundant
306.6738@6.954	306.674	6.954	306.67383:5510 307.67718:382 308.68054:426	30562	24736	25535	648	646	467	0.000133457	0.000272105	0.0217857	26944.3	587	unsignif	-5.52048	abundant
308.0869@6.454	308.087	6.454	308.08685:29083 309.0902:3753 310.09356:1711	46990	27114	42366	70813	43737	89328	0.115541	0.125963	1.75048	38823.3	67959.3	unsignif	0.807748	abundant
310.0736@1.577	310.074	1.577	310.07361:5283 311.07696:1110 312.08032:559	25288	18278	17032	366	496	428	0.00153619	0.0021796	0.0212878	20199.3	430	unsignif	-5.55383	abundant
310.1229@4.677	310.123	4.677	310.12289:3300 311.12624:1034 312.1296:612	7706	5788	6775	1610	1578	1835	0.000815266	0.00123361	0.247817	6756.33	1674.33	unsignif	-2.01265	low_abundant
312.1255@3.459	312.125	3.459	312.12555:39163 313.1289:7720 314.13226:2144	92594	86668	86145	116419	108502	122792	0.00403748	0.0052423	1.31011	88469	115904	unsignif	0.389691	abundant
312.6908@6.833	312.691	6.833	312.6908:6561 313.69415:486 314.69751:0	20658	18703	19937	4492	4031	1831	8.25935e-05	0.000194281	0.17461	19766	3451.33	unsignif	-2.5178	abundant
313.1845@6.752	313.185	6.752	313.18451:12831 314.18786:1452 315.19122:277	45224	39597	41892	2433	2046	2255	1.6671e-05	6.85754e-05	0.0531437	42237.7	2244.67	unsignif	-4.23396	abundant
314.1681@3.718	314.168	3.718	314.16806:3955 315.17141:1433 316.17477:492	14764	14280	16911	13856	2954	9679	0.11879	0.129217	0.576412	15318.3	8829.67	unsignif	-0.794828	abundant
315.1616@6.485	315.162	6.485	315.16156:11501 316.16491:2386 317.16827:0	43233	41332	42941	1338	202	559	4.18338e-07	9.60205e-06	0.016462	42502	699.667	unsignif	-5.92472	abundant
315.1618@5.447	315.162	5.447	315.16177:7806 316.16512:0 317.16848:0	22451	19719	19922	3026	2710	2607	3.55884e-05	0.00010922	0.134365	20697.3	2781	unsignif	-2.89577	abundant
315.1621@6.587	315.162	6.587	315.16211:12457 316.16546:3030 317.16882:703	37521	32038	35436	9618	8994	8967	8.90235e-05	0.000204587	0.26267	34998.3	9193	unsignif	-1.92868	abundant
315.1732@6.027	315.173	6.027	315.17319:8904 316.17654:1828 317.1799:4248	26498	24375	26087	10392	8655	9440	3.94059e-05	0.000116551	0.370153	25653.3	9495.67	unsignif	-1.43381	abundant
316.1093@5.04	316.109	5.04	316.10928:4013 317.11263:436 318.11599:418	9045	9646	9394	2277	2003	1381	1.92316e-05	7.53108e-05	0.201567	9361.67	1887	unsignif	-2.31067	low_abundant
316.6626@7.681	316.663	7.681	316.66263:18389 317.66598:1316 318.66934:222	59936	59593	57746	137	559	82	1.17799e-07	6.70822e-06	0.00438866	59091.7	259.333	unsignif	-7.832	abundant
317.0885@1.262	317.089	1.262	317.0885:6401 318.09185:602 319.09521:0	12570	19914	6918	19139	23858	17376	0.173815	0.187406	1.53223	13134	20124.3	unsignif	0.615635	abundant
317.1127@2.869	317.113	2.869	317.11267:10544 318.11602:2195 319.11938:0	41629	30639	34677	4952	830	3374	0.000681826	0.00106801	0.0856141	35648.3	3052	unsignif	-3.54601	abundant
317.1891@7.497	317.189	7.497	317.18906:9272 318.19241:1993 319.19577:939	30933	27491	27003	1349	1858	1986	2.8392e-05	9.36667e-05	0.0607887	28475.7	1731	unsignif	-4.04005	abundant
317.2143@3.029	317.214	3.029	317.21426:4709 318.21761:1252 319.22097:0	16680	14389	12405	2605	1765	2980	0.000725282	0.00111468	0.169067	14491.3	2450	unsignif	-2.56434	abundant
318.1264@7.062	318.126	7.062	318.12637:3215 319.12972:1176 320.13308:0	13138	10783	10271	2623	2276	1974	0.000542781	0.000873984	0.201012	11397.3	2291	unsignif	-2.31465	abundant
318.1273@6.535	318.127	6.535	318.12732:5019 319.13067:1068 320.13403:510	13944	12887	13541	3402	3891	2875	1.88878e-05	7.43835e-05	0.251858	13457.3	3389.33	unsignif	-1.98932	abundant
318.27@3.617	318.27	3.617	318.27002:6489 319.27337:1039 320.27673:368	161	69	99	15050	10423	16422	0.00158134	0.00223395	127.34	109.667	13965	signif_increase	6.99255	abundant
318.6696@4.088	318.67	4.088	318.66962:5925 319.67297:337 320.67633:0	215.731	215.731	215.731	20292	23018	19086	5.98756e-05	0.000154258	96.4102	215.731	20798.7	signif_increase	6.59111	abundant
320.1209@0.899	320.121	0.899	320.12085:3387 321.1242:2000 322.12756:1189	7932	8599	7221	114	349	963	9.41748e-05	0.000214641	0.060037	7917.33	475.333	unsignif	-4.058	low_abundant
321.144@1.174	321.144	1.174	321.14401:5813 322.14736:1437 323.15072:931	10287	14594	15038	25258	14933	21852	0.0955338	0.104969	1.55422	13306.3	20681	unsignif	0.636193	abundant
321.203@3.325	321.203	3.325	321.20297:20589 322.20632:5640 323.20968:1536	64894	58691	61262	4078	26256	4863	0.00263353	0.00351257	0.190412	61615.7	11732.3	unsignif	-2.39281	abundant
321.655@6.665	321.655	6.665	321.65497:5888 322.65832:230 323.66168:326	19522	20635	19819	221	1395	514	2.39051e-06	2.38657e-05	0.0355142	19992	710	unsignif	-4.81546	abundant
322.1718@3.143	322.172	3.143	322.17184:20252 323.17519:4267 324.17855:1004	55156	42207	64803	16060	9964	11665	0.0036369	0.0047537	0.23241	54055.3	12563	unsignif	-2.10526	abundant
322.6688@7.265	322.669	7.265	322.66876:4188 323.67211:420 324.67547:254	18362	19474	17857	6221	8291	6771	0.000125639	0.000262988	0.382149	18564.3	7094.33	unsignif	-1.38779	abundant
323.1074@4.684	323.107	4.684	323.10739:4681 324.11074:1267 325.1141:251	12118	11056	13817	6676	4494	6270	0.00338776	0.00443397	0.471466	12330.3	5813.33	unsignif	-1.08477	abundant
324.0547@7.439	324.055	7.439	324.05466:8544 325.05801:640 326.06137:0	39029	35047	37055	23297	25945	20905	0.00181022	0.00250932	0.63121	37043.7	23382.3	unsignif	-0.663808	abundant
324.1005@5.194	324.101	5.194	324.10046:33834 325.10381:6395 326.10717:3882	97873	89379	89788	15979	15788	15730	1.01685e-05	5.23701e-05	0.171445	92346.7	15832.3	unsignif	-2.54419	abundant
324.1263@6.554	324.126	6.554	324.12628:4887 325.12963:1298 326.13299:584	18998	18219	17713	1512	1419	1892	1.98104e-06	2.19768e-05	0.0878027	18310	1607.67	unsignif	-3.50959	abundant
325.0391@6.788	325.039	6.788	325.03906:14502 326.04241:992 327.04577:215	54114	50192	52741	34124	31979	34664	0.000185283	0.000352902	0.641636	52349	33589	unsignif	-0.640173	abundant
325.161@0.83	325.161	0.83	325.16101:3324 326.16436:1061 327.16772:0	8042	4764	8507	2108	1097	2650	0.0150899	0.0181934	0.274715	7104.33	1951.67	unsignif	-1.86399	low_abundant
326.069@2.035	326.069	2.035	326.06897:4925 327.07232:699 328.07568:382	25050	18858	19043	175	91	65	0.000508509	0.000829717	0.00525806	20983.7	110.333	unsignif	-7.57125	abundant
326.1673@2.687	326.167	2.687	326.16727:13153 327.17062:2854 328.17398:969	120174	109872	111240	9038	9474	11269	6.09179e-06	3.81849e-05	0.0872611	113762	9927	unsignif	-3.51852	abundant
327.185@6.876	327.185	6.876	327.18503:3111 328.18838:615 329.19174:518	11868	11378	11955	782	3068	3703	0.000523752	0.00084893	0.214568	11733.7	2517.67	unsignif	-2.22049	abundant
327.2217@0.927	327.222	0.927	327.22168:4894 328.22503:0 329.22839:1452	12152	10873	11299	356	1215	306	2.25829e-05	8.22904e-05	0.0546848	11441.3	625.667	unsignif	-4.19272	abundant
328.1453@4.31	328.145	4.31	328.14526:5753 329.14861:2019 330.15197:726	23442	26500	19379	1566	2991	2287	0.000583748	0.000932283	0.0987291	23107	2281.33	unsignif	-3.34038	abundant
328.146@4.459	328.146	4.459	328.146:6736 329.14935:1054 330.15271:0	40682	34503	41557	300	317	442	6.45237e-05	0.000162806	0.00907129	38914	353	unsignif	-6.78448	abundant
328.1803@4.708	328.18	4.708	328.1803:6208 329.18365:2037 330.18701:693	11658	12942	10228	1374	1323	1537	0.000204101	0.000387239	0.121569	11609.3	1411.33	unsignif	-3.04015	abundant
329.1524@6.721	329.152	6.721	329.15244:5810 330.15579:629 331.15915:880	22372	19306	20803	6070	5976	8189	0.000249024	0.00045826	0.323858	20827	6745	unsignif	-1.62656	abundant
329.2142@4.745	329.214	4.745	329.2142:6134 330.21755:1751 331.22091:321	17058	16690	15143	1681	2227	2309	2.12351e-05	7.93481e-05	0.12716	16297	2072.33	unsignif	-2.97528	abundant
330.1622@5.82	330.162	5.82	330.1622:33168 331.16555:5503 332.16891:1437	85358	99858	93461	1376	1128	1623	2.61938e-05	8.87326e-05	0.0148093	92892.3	1375.67	unsignif	-6.07736	abundant
331.2301@4.552	331.23	4.552	331.2301:4259 332.23345:1467 333.23681:466	8606	8638	7372	228	588	542	5.65893e-05	0.000149329	0.0551674	8205.33	452.667	unsignif	-4.18004	low_abundant
332.0716@6.54	332.072	6.54	332.07156:5037 333.07491:626 334.07827:0	8946	7638	7870	16746	19140	18813	0.000290552	0.000524872	2.23681	8151.33	18233	unsignif	1.16144	abundant
332.1236@3.11	332.124	3.11	332.12357:39244 333.12692:7978 334.13028:2845	154725	140207	136899	20455	17418	19584	2.31435e-05	8.29944e-05	0.133054	143944	19152.3	unsignif	-2.90991	abundant
332.1412@6.366	332.141	6.366	332.1412:38826 333.14455:7228 334.14791:2514	95919	100093	88422	14217	16721	17098	2.38976e-05	8.50755e-05	0.168883	94811.3	16012	unsignif	-2.56591	abundant
333.1629@6.69	333.163	6.69	333.1629:3758 334.16625:899 335.16961:232	12112	13166	11701	7905	7293	7850	0.000628905	0.000993062	0.623273	12326.3	7682.67	unsignif	-0.682065	abundant
334.1345@2.888	334.135	2.888	334.13452:7443 335.13787:2035 336.14123:0	32604	27454	28888	2288	2793	766	7.39747e-05	0.00017926	0.0657365	29648.7	1949	unsignif	-3.92716	abundant
335.1216@1.959	335.122	1.959	335.12155:4373 336.1249:0 337.12826:670	22715	13717	22295	26495	20299	29049	0.218977	0.234807	1.29145	19575.7	25281	unsignif	0.368992	abundant
335.1923@0.953	335.192	0.953	335.19226:12771 336.19561:5056 337.19897:2784	45375	43347	38828	7205	11765	8955	0.000144835	0.000289445	0.218934	42516.7	9308.33	unsignif	-2.19143	abundant
336.118@5.771	336.118	5.771	336.11795:16868 337.1213:2364 338.12466:15592	52775	47183	46616	7969	8969	8268	3.43979e-05	0.000106232	0.171968	48858	8402	unsignif	-2.53979	abundant
338.092@5.039	338.092	5.039	338.09201:3391 339.09536:427 340.09872:351	8244	7943	7993	1570	1284	1531	8.7951e-07	1.42895e-05	0.181348	8060	1461.67	unsignif	-2.46317	low_abundant
339.1974@4.566	339.197	4.566	339.19739:3374 340.20074:704 341.2041:0	8321	6590	6805	2791	2960	2537	0.00131414	0.00189197	0.381654	7238.67	2762.67	unsignif	-1.38966	low_abundant
340.1929@5.303	340.193	5.303	340.19287:4846 341.19622:1726 342.19958:714	16099	13301	13533	3882	4431	3424	0.000383787	0.000655719	0.273379	14311	3912.33	unsignif	-1.87102	abundant
341.0629@4.978	341.063	4.978	341.06287:28739 342.06622:4122 343.06958:1158	58624	62727	60044	8033	7298	7373	1.72208e-06	2.13407e-05	0.125163	60465	7568	unsignif	-2.99812	abundant
341.1785@5.644	341.178	5.644	341.1785:7147 342.18185:0 343.18521:3170	35903	30639	30423	2970	1949	1587	8.09915e-05	0.000192913	0.0670964	32321.7	2168.67	unsignif	-3.89762	abundant
342.1509@4.057	342.151	4.057	342.15094:5591 343.15429:2184 344.15765:1516	14321	15336	15513	1673	3713	3078	6.57729e-05	0.000165128	0.187381	15056.7	2821.33	unsignif	-2.41595	abundant
342.1621@5.636	342.162	5.636	342.16208:13939 343.16543:3098 344.16879:744	81746	82670	73653	9992	3773	10484	3.78549e-05	0.000113333	0.101857	79356.3	8083	unsignif	-3.29538	abundant
343.1675@6.511	343.168	6.511	343.16748:14783 344.17083:2797 345.17419:639	76295	68659	70359	19720	22543	21273	3.27169e-05	0.000102821	0.295087	71771	21178.7	unsignif	-1.76079	abundant
344.188@6.782	344.188	6.782	344.18805:3815 345.1914:0 346.19476:3690	10706	11227	11531	267	330	1207	1.0796e-05	5.36513e-05	0.0539087	11154.7	601.333	unsignif	-4.21334	abundant
345.1728@6.769	345.173	6.769	345.17279:35814 346.17614:6964 347.1795:948	121762	110489	113895	11296	10746	11753	6.39211e-06	3.96068e-05	0.0976322	115382	11265	unsignif	-3.3565	abundant
347.1513@5.397	347.151	5.397	347.15134:5273 348.15469:1363 349.15805:0	12645	12142	13191	4798	5054	5700	5.0547e-05	0.000139396	0.4095	12659.3	5184	unsignif	-1.28806	abundant
348.0661@6.774	348.066	6.774	348.06607:39711 349.06942:5023 350.07278:1080	182103	163835	168121	118995	108244	122787	0.00147176	0.00209426	0.680906	171353	116675	unsignif	-0.554472	abundant
348.1592@4.709	348.159	4.709	348.15924:6503 349.16259:1446 350.16595:532	12558	10842	14481	12679	10803	10791	0.381463	0.399842	0.904754	12627	11424.3	unsignif	-0.144402	abundant
348.1716@4.603	348.172	4.603	348.1716:6819 349.17495:1134 350.17831:425	26128	23777	25220	15441	17881	18737	0.00306211	0.00404562	0.692965	25041.7	17353	unsignif	-0.529145	abundant
349.1671@0.828	349.167	0.828	349.16705:3249 350.1704:1208 351.17376:2866	6294	8278	8024	6357	2867	11342	0.802867	0.810316	0.910161	7532	6855.33	unsignif	-0.135806	low_abundant
349.2062@0.921	349.206	0.921	349.20624:10855 350.20959:3240 351.21295:3612	32585	28632	28548	10544	5792	7974	0.000337182	0.000589467	0.270818	29921.7	8103.33	unsignif	-1.8846	abundant
351.9925@4.986	351.993	4.986	351.99249:24653 352.99584:2148 353.9992:433	61932	55443	56455	18571	20460	18758	5.14368e-05	0.000141055	0.332445	57943.3	19263	unsignif	-1.58881	abundant
352.3152@0.742	352.315	0.742	352.31525:8324 353.3186:2601 354.32196:5137	4751	4262	4548	5304	3697	24590	0.376298	0.394851	2.47703	4520.33	11197	unsignif	1.30861	abundant
354.1365@6.746	354.137	6.746	354.13651:3490 355.13986:852 356.14322:416	10918	8825	9856	1516	1955	1089	0.00021709	0.000407148	0.154059	9866.33	1520	unsignif	-2.69844	low_abundant
355.0783@4.969	355.078	4.969	355.07834:7650 356.08169:2262 357.08505:1298	14016	10120	12950	94	9.31592	9.31592	0.000448514	0.000741715	0.00303704	12362	37.5439	unsignif	-8.36312	abundant
355.1574@4.898	355.157	4.898	355.15741:14861 356.16076:4562 357.16412:746	42278	37295	37655	20489	20100	20117	0.000304486	0.000542972	0.517846	39076	20235.3	unsignif	-0.949406	abundant
355.1928@6.133	355.193	6.133	355.19278:5786 356.19613:1327 357.19949:0	17645	18524	16678	1282	1392	1877	8.93742e-06	4.88812e-05	0.0861165	17615.7	1517	unsignif	-3.53757	abundant
355.2044@5.927	355.204	5.927	355.20441:18203 356.20776:3939 357.21112:0	148863	129026	130469	511	924	649	2.92431e-05	9.57493e-05	0.00510337	136119	694.667	unsignif	-7.61434	abundant
356.1411@4.682	356.141	4.682	356.14114:48470 357.14449:9024 358.14785:0	226070	283708	295064	2247	8344	5640	0.000253724	0.00046516	0.0201667	268281	5410.33	unsignif	-5.63188	abundant
356.1781@3.465	356.178	3.465	356.17813:5615 357.18148:3226 358.18484:757	47325	40922	43223	2391	3296	4227	3.14485e-05	9.96378e-05	0.0754088	43823.3	3304.67	unsignif	-3.72912	abundant
357.1716@6.483	357.172	6.483	357.17163:5096 358.17498:936 359.17834:6001	28648	30777	27598	14484	10153	13519	0.000539446	0.000870045	0.438459	29007.7	12718.7	unsignif	-1.18949	abundant
357.1736@0.953	357.174	0.953	357.17361:5002 358.17696:2576 359.18032:1873	18048	15140	16837	3208	1957	1713	0.000116658	0.000250457	0.137491	16675	2292.67	unsignif	-2.86259	abundant
358.1386@2.872	358.139	2.872	358.13855:125577 359.1419:21820 360.14526:8257	872698	795744	818923	13753	34754	33541	4.62148e-06	3.28841e-05	0.0329859	829122	27349.3	unsignif	-4.92201	abundant
358.1559@4.046	358.156	4.046	358.15591:4824 359.15926:811 360.16262:735	8544	5404	21126	1960	915	532	0.0938161	0.103314	0.0971375	11691.3	1135.67	unsignif	-3.36383	abundant
358.1565@3.651	358.156	3.651	358.15646:332783 359.15981:58086 360.16317:9965	1097345	1032724	1007772	112715	116957	114582	4.04386e-06	3.15909e-05	0.10971	1045947	114751	unsignif	-3.18823	abundant
359.1883@5.984	359.188	5.984	359.18832:35186 360.19167:7781 361.19503:4452	114780	112741	112025	38174	38519	38400	9.14502e-08	5.96865e-06	0.338961	113182	38364.3	unsignif	-1.56081	abundant
360.357@1.382	360.357	1.382	360.35696:3661 361.36031:1159 362.36367:242	1019	1681	17214	5731	75	3904	0.57295	0.586735	0.487597	6638	3236.67	unsignif	-1.03624	low_abundant
362.1511@6.207	362.151	6.207	362.15115:13007 363.1545:2258 364.15786:666	40406	38837	38893	851	4290	2440	5.06486e-06	3.49749e-05	0.0641718	39378.7	2527	unsignif	-3.96192	abundant
362.1524@6.463	362.152	6.463	362.1524:5915 363.15575:1116 364.15911:863	17472	14574	15256	1045	593	353	7.32389e-05	0.000177918	0.0420912	15767.3	663.667	unsignif	-4.57034	abundant
362.1902@3.896	362.19	3.896	362.19022:4315 363.19357:1202 364.19693:624	6301	4309	8913	1951	1073	983	0.0194408	0.0230418	0.205245	6507.67	1335.67	unsignif	-2.28458	low_abundant
363.1907@0.984	363.191	0.984	363.1907:13074 364.19405:4447 365.19741:1714	49912	39468	43533	31387	33043	30122	0.0154377	0.0185669	0.711383	44304.3	31517.3	unsignif	-0.491302	abundant
363.1984@4.924	363.198	4.924	363.19843:6691 364.20178:1528 365.20514:0	16152	14838	15678	2119	2191	2321	4.29392e-06	3.25872e-05	0.142089	15556	2210.33	unsignif	-2.81514	abundant
363.2228@0.897	363.223	0.897	363.22275:11264 364.2261:3925 365.22946:1501	39540	35635	35993	13949	6380	14875	0.0010322	0.00151958	0.316674	37056	11734.7	unsignif	-1.65893	abundant
364.061@7.467	364.061	7.467	364.061:8310 365.06435:1028 366.06771:210	25286	34214	30816	1272	2846	1260	0.000437616	0.000728616	0.0595465	30105.3	1792.67	unsignif	-4.06984	abundant
364.1574@6.325	364.157	6.325	364.15741:97091 365.16076:19190 366.16412:3201	322956	292846	282821	24418	24088	25586	2.20217e-05	8.10497e-05	0.0824506	299541	24697.3	unsignif	-3.60033	abundant
365.202@1.312	365.202	1.312	365.20203:4115 366.20538:1557 367.20874:0	22199	17892	20643	1037	1340	1973	0.00012869	0.000266358	0.0716238	20244.7	1450	unsignif	-3.80342	abundant
366.0081@5.045	366.008	5.045	366.00812:8165 367.01147:1602 368.01483:399	17746	12804	15167	9884	9440	9895	0.0185789	0.0221274	0.639128	15239	9739.67	unsignif	-0.645824	abundant
369.0942@5.059	369.094	5.059	369.09418:21126 370.09753:5555 371.10089:477	61841	55297	56063	33111	30366	34276	0.000445335	0.000738954	0.564391	57733.7	32584.3	unsignif	-0.825234	abundant
369.7124@6.553	369.712	6.553	369.71243:3476 370.71578:0 371.71914:0	10389	9856	12212	460	264	945	0.000157936	0.000311733	0.0514219	10819	556.333	unsignif	-4.28147	abundant
370.1928@1.094	370.193	1.094	370.19275:6528 371.1961:1341 372.19946:1797	37822	31230	26009	1260	1984	1878	0.000939109	0.00139301	0.0538812	31687	1707.33	unsignif	-4.21407	abundant
371.236@4.887	371.236	4.887	371.23599:26038 372.23934:6312 373.2427:1010	77464	74460	76222	10601	9998	9861	2.09134e-07	7.5205e-06	0.133511	76048.7	10153.3	unsignif	-2.90497	abundant
372.1833@5.736	372.183	5.736	372.18326:4868 373.18661:1901 374.18997:368	16848	16268	16703	2331	2868	2724	4.95891e-07	1.07884e-05	0.159036	16606.3	2641	unsignif	-2.65258	abundant
373.1662@6.934	373.166	6.934	373.16623:6667 374.16958:1580 375.17294:308	27428	26745	26175	1514	1110	2441	1.23746e-06	1.71135e-05	0.0630383	26782.7	1688.33	unsignif	-3.98763	abundant
373.1671@6.439	373.167	6.439	373.16708:19120 374.17043:3662 375.17379:2220	56801	47327	45453	1752	2900	2618	0.000177225	0.000342758	0.0486024	49860.3	2423.33	unsignif	-4.36283	abundant
374.1664@2.678	374.166	2.678	374.16641:31981 375.16976:8248 376.17312:1747	311180	271997	288751	5205	8556	18972	2.06353e-05	7.8e-05	0.0375409	290643	10911	unsignif	-4.73539	abundant
375.1723@6.528	375.172	6.528	375.1723:8970 376.17565:2885 377.17901:0	26108	24979	25182	27286	25350	25814	0.344736	0.365651	1.0286	25423	26150	unsignif	0.0406767	abundant
375.1828@3.647	375.183	3.647	375.18283:38877 376.18618:9109 377.18954:1856	131486	121210	125312	15641	17073	16590	3.42699e-06	2.96905e-05	0.130431	126003	16434.7	unsignif	-2.93864	abundant
375.2185@7.066	375.219	7.066	375.21848:5749 376.22183:1474 377.22519:331	19682	18690	21057	6413	3919	4963	0.000122753	0.000259557	0.257366	19809.7	5098.33	unsignif	-1.95811	abundant
376.1415@7.715	376.142	7.715	376.14148:7753 377.14483:1284 378.14819:248	29171	25258	25199	14760	11178	14581	0.00175915	0.00245328	0.508854	26542.7	13506.3	unsignif	-0.974677	abundant
376.3003@0.754	376.3	0.754	376.30035:10079 377.3037:3444 378.30706:701	2258	3430	26543	3519	2209	3594	0.389537	0.407869	0.289225	10743.7	3107.33	unsignif	-1.78974	abundant
377.1455@0.83	377.146	0.83	377.14551:6256 378.14886:2437 379.15222:1654	5164	9374	6480	13602	2332	11672	0.584321	0.596507	1.31345	7006	9202	unsignif	0.393356	low_abundant
377.2351@5.825	377.235	5.825	377.23511:8168 378.23846:1909 379.24182:741	19810	19185	18627	5064	5756	6080	7.48265e-06	4.43971e-05	0.293291	19207.3	5633.33	unsignif	-1.7696	abundant
378.1227@4.688	378.123	4.688	378.12274:5459 379.12609:0 380.12945:0	33081	31865	34727	365	450	79	2.49286e-06	2.44051e-05	0.00896933	33224.3	298	unsignif	-6.80078	abundant
379.1799@6.761	379.18	6.761	379.17987:5159 380.18322:1370 381.18658:670	16039	17210	18225	2558	1889	2265	2.27549e-05	8.25076e-05	0.130396	17158	2237.33	unsignif	-2.93903	abundant
380.1188@2.88	380.119	2.88	380.1188:5068 381.12215:1498 382.12551:739	36698	35611	38060	617	1794	254	1.8547e-06	2.19768e-05	0.0241463	36789.7	888.333	unsignif	-5.37206	abundant
380.6828@7.675	380.683	7.675	380.6828:4479 381.68615:394 382.68951:0	9886	11667	13946	1888	2862	1296	0.00146571	0.00209174	0.170315	11833	2015.33	unsignif	-2.55373	abundant
382.149@1.048	382.149	1.048	382.14902:21988 383.15237:5742 384.15573:1618	37458	73727	69638	116278	59380	120426	0.167106	0.18057	1.63742	60274.3	98694.7	unsignif	0.711428	abundant
383.2236@4.784	383.224	4.784	383.2236:26994 384.22695:6589 385.23031:15499	83	485	334	66469	78899	83299	0.000113242	0.000245879	253.511	300.667	76222.3	signif_increase	7.98591	abundant
384.2436@1.305	384.244	1.305	384.24359:5099 385.24694:1287 386.2503:0	33866	32498	33085	2712	887	3497	3.78528e-06	3.08816e-05	0.0713532	33149.7	2365.33	unsignif	-3.80888	abundant
385.1728@0.983	385.173	0.983	385.17282:7307 386.17617:2926 387.17953:1030	22099	21658	20468	15404	19940	13618	0.0589529	0.066111	0.762351	21408.3	16320.7	unsignif	-0.391472	abundant
385.1905@8.268	385.19	8.268	385.19052:14404 386.19387:1628 387.19723:0	56527	97743	139999	880	2311	1689	0.0160961	0.0192642	0.0165835	98089.7	1626.67	unsignif	-5.91411	abundant
385.2039@5.964	385.204	5.964	385.20386:5094 386.20721:1476 387.21057:0	26020	16763	30523	2702	2754	1565	0.00557938	0.00709378	0.0957766	24435.3	2340.33	unsignif	-3.38418	abundant
385.2047@0.896	385.205	0.896	385.20474:4638 386.20809:3553 387.21145:0	13843	14017	15428	6225	1463	5683	0.00327263	0.00429478	0.308885	14429.3	4457	unsignif	-1.69486	abundant
385.214@5.533	385.214	5.533	385.21402:26232 386.21737:5413 387.22073:2302	77826	76818	75735	12551	12884	11830	7.4297e-08	5.96865e-06	0.161755	76793	12421.7	unsignif	-2.62812	abundant
386.1986@6.83	386.199	6.83	386.19858:11737 387.20193:2141 388.20529:802	34028	37196	35225	4871	4816	6515	9.8369e-06	5.17601e-05	0.152204	35483	5400.67	unsignif	-2.71592	abundant
387.1461@5.547	387.146	5.547	387.14612:14647 388.14947:3274 389.15283:720	42811	38496	39992	5040	5188	6073	1.15068e-05	5.5768e-05	0.134387	40433	5433.67	unsignif	-2.89554	abundant
387.1822@6.531	387.182	6.531	387.18219:16743 388.18554:4137 389.1889:0	52062	47397	50157	12030	11033	12587	1.18824e-05	5.6429e-05	0.238277	49872	11883.3	unsignif	-2.06929	abundant
387.1825@5.253	387.183	5.253	387.1825:7994 388.18585:2660 389.18921:533	16740	17168	16153	6532	9606	7462	0.000768599	0.00117023	0.471425	16687	7866.67	unsignif	-1.0849	abundant
387.1979@3.427	387.198	3.427	387.19788:12429 388.20123:3174 389.20459:887	53968	44907	61164	1487	6515	2086	0.000546916	0.000877756	0.0630346	53346.3	3362.67	unsignif	-3.98771	abundant
387.198@3.346	387.198	3.346	387.19803:25790 388.20138:7312 389.20474:1527	123448	119092	83781	21131	44374	34396	0.00610195	0.0076883	0.306143	108774	33300.3	unsignif	-1.70772	abundant
387.2695@3.336	387.269	3.336	387.26953:6399 388.27288:1677 389.27624:598	38428	34666	23288	11505	22048	12528	0.0413536	0.0473511	0.478108	32127.3	15360.3	unsignif	-1.06459	abundant
388.1493@2.331	388.149	2.331	388.14926:5180 389.15261:1077 390.15597:723	40115	44526	25128	2512.84	2512.84	2512.84	0.0043818	0.00564445	0.0686761	36589.7	2512.84	unsignif	-3.86405	abundant
388.3869@1.366	388.387	1.366	388.38693:5548 389.39028:1892 390.39364:243	156	1156	24952	4796	15.5954	11077	0.71171	0.723535	0.604957	8754.67	5296.2	unsignif	-0.725095	low_abundant
389.1619@6.993	389.162	6.993	389.1619:22493 390.16525:4561 391.16861:808	80975	68323	65044	8458	9935	9579	0.000218884	0.000408761	0.130502	71447.3	9324	unsignif	-2.93786	abundant
389.1815@5.753	389.182	5.753	389.18146:3997 390.18481:5657 391.18817:1958	10043	10101	10120	1004.33	1004.33	1004.33	2.53488e-10	2.48165e-07	0.0995571	10088	1004.33	unsignif	-3.32833	abundant
390.1623@3.41	390.162	3.41	390.16226:11193 391.16561:1678 392.16897:435	76291	70269	73135	3913	6720	2894	5.01978e-06	3.49749e-05	0.0615717	73231.7	4509	unsignif	-4.02159	abundant
393.1717@5.93	393.172	5.93	393.17172:16305 394.17507:3708 395.17843:1176	53209	51296	54692	20621	19506	20905	6.85428e-06	4.16792e-05	0.383374	53065.7	20344	unsignif	-1.38318	abundant
395.1997@7.584	395.2	7.584	395.19971:3739 396.20306:889 397.20642:221	12058	11289	11876	2531	2557	1204	4.37482e-05	0.000127849	0.178633	11741	2097.33	unsignif	-2.48493	abundant
396.094@2.875	396.094	2.875	396.09399:8617 397.09734:2277 398.1007:1270	32454	55270	32454	220	1730	523	0.00674716	0.00843611	0.0205778	40059.3	824.333	unsignif	-5.60277	abundant
396.3268@0.749	396.327	0.749	396.32678:8113 397.33013:2816 398.33349:0	683	1976	24653	3125	206	4298	0.451778	0.468528	0.279328	9104	2543	unsignif	-1.83997	low_abundant
397.1664@5.271	397.166	5.271	397.16638:12914 398.16973:2364 399.17309:1622	73437	63411	69382	3534	3100	4282	2.43575e-05	8.60868e-05	0.0529312	68743.3	3638.67	unsignif	-4.23974	abundant
397.203@3.203	397.203	3.203	397.20303:16092 398.20638:3342 399.20974:1061	69590	77531	77508	8856	8553	9305	1.5505e-05	6.68697e-05	0.118925	74876.3	8904.67	unsignif	-3.07188	abundant
397.2389@2.765	397.239	2.765	397.23892:4256 398.24227:1582 399.24563:0	32652	27659	17798	665	575	493	0.0043038	0.00557331	0.0221869	26036.3	577.667	unsignif	-5.49415	abundant
398.1206@4.975	398.121	4.975	398.12057:13635 399.12392:2837 400.12728:630	25511	28964	26793	2076	2029	1697	1.57189e-05	6.72136e-05	0.0713934	27089.3	1934	unsignif	-3.80807	abundant
399.1821@6.598	399.182	6.598	399.1821:23236 400.18545:7820 401.18881:1534	149285	136903	143843	2356	3219	1062	2.63601e-06	2.53005e-05	0.0154338	143344	2212.33	unsignif	-6.01777	abundant
399.1821@5.981	399.182	5.981	399.18213:4514 400.18548:1384 401.18884:912	14337	15057	16012	613	871	1332	1.14381e-05	5.57108e-05	0.0620182	15135.3	938.667	unsignif	-4.01116	abundant
399.2193@5.718	399.219	5.718	399.21933:8595 400.22268:2296 401.22604:0	39607	49564	52712	595	1248	492	0.000299515	0.000536061	0.0164572	47294.3	778.333	unsignif	-5.92514	abundant
401.1619@3.127	401.162	3.127	401.16187:46287 402.16522:11017 403.16858:2187	149626	125158	105668	40245	47315	48422	0.003279	0.00429738	0.357422	126817	45327.3	unsignif	-1.4843	abundant
401.1847@5.177	401.185	5.177	401.18466:13995 402.18801:5201 403.19137:1486	31553	32344	29201	8786	5843	9389	9.08938e-05	0.000208396	0.257986	31032.7	8006	unsignif	-1.95463	abundant
401.1985@5.712	401.199	5.712	401.19849:84147 402.20184:17643 403.2052:3957	503370	463226	468452	1868	2819	2639	2.93842e-06	2.71388e-05	0.00510506	478349	2442	unsignif	-7.61386	abundant
401.1988@4.641	401.199	4.641	401.19876:7908 402.20211:974 403.20547:300	38463	38345	36550	5158	4366	4692	9.53292e-07	1.42895e-05	0.125408	37786	4738.67	unsignif	-2.9953	abundant
401.2134@4.052	401.213	4.052	401.21341:9478 402.21676:2985 403.22012:1469	22202	22780	21778	4603	4662	3344	4.0701e-06	3.15909e-05	0.188871	22253.3	4203	unsignif	-2.40453	abundant
403.1931@3.796	403.193	3.796	403.19305:4073 404.1964:1201 405.19976:460	10138	9749	11574	404	1487	555	0.000118908	0.000253068	0.0777471	10487	815.333	unsignif	-3.68507	abundant
404.2091@6.292	404.209	6.292	404.20911:27386 405.21246:5344 406.21582:1057	69483	62833	62623	4831	4668	5294	1.19314e-05	5.6429e-05	0.0758853	64979.7	4931	unsignif	-3.72004	abundant
405.1934@7.871	405.193	7.871	405.19345:13935 406.1968:5092 407.20016:852	65761	59231	59231	5190	5900	7134	1.62114e-05	6.76346e-05	0.0989236	61407.7	6074.67	unsignif	-3.33754	abundant
405.208@5.503	405.208	5.503	405.20804:4974 406.21139:1411 407.21475:0	14672	12284	12777	3033	4933	4065	0.000535165	0.000864566	0.302796	13244.3	4010.33	unsignif	-1.72358	abundant
405.2233@0.829	405.223	0.829	405.2233:55697 406.22665:20705 407.23001:9104	109125	70433	71660	631	349	1656	0.00285331	0.00379022	0.0104929	83739.3	878.667	unsignif	-6.57445	abundant
409.0498@4.98	409.05	4.98	409.04984:10679 410.05319:1168 411.05655:414	21212	23183	21253	2478	2972	3136	9.70003e-06	5.13315e-05	0.130788	21882.7	2862	unsignif	-2.93469	abundant
412.135@4.967	412.135	4.967	412.13504:6973 413.13839:1645 414.14175:1131	10945	11084	12375	205	95	179	1.57595e-05	6.72136e-05	0.0139228	11468	159.667	unsignif	-6.16641	abundant
412.2145@5.38	412.214	5.38	412.21448:23999 413.21783:6117 414.22119:1126	99907	85697	89579	11738	11443	11511	4.61531e-05	0.000132281	0.126069	91727.7	11564	unsignif	-2.98772	abundant
413.1732@6.281	413.173	6.281	413.17325:11222 414.1766:3393 415.17996:530	28410	25921	27520	1748	1438	1300	4.04832e-06	3.15909e-05	0.0548069	27283.7	1495.33	unsignif	-4.1895	abundant
415.1785@7.155	415.178	7.155	415.17853:6560 416.18188:1098 417.18524:838	20556	16958	47037	835	1426	2766	0.0493095	0.0557437	0.0594552	28183.7	1675.67	unsignif	-4.07205	abundant
415.1868@6.465	415.187	6.465	415.18683:13497 416.19018:4353 417.19354:1491	59115	51623	50156	14142	14676	13658	0.00014487	0.000289445	0.264	53631.3	14158.7	unsignif	-1.92139	abundant
415.2137@4.702	415.214	4.702	415.21368:14813 416.21703:3465 417.22039:1806	49037	50232	48476	4388	4979	3290	3.83408e-07	9.56886e-06	0.0856679	49248.3	4219	unsignif	-3.5451	abundant
415.2138@5.153	415.214	5.153	415.21378:92978 416.21713:23845 417.22049:3846	246430	242760	242015	6719	8829	10105	1.57766e-08	2.57421e-06	0.0350832	243735	8551	unsignif	-4.83308	abundant
415.239@3.412	415.239	3.412	415.23904:3215 416.24239:1052 417.24575:238	6831	7637	14523	71.5053	715	71.5053	0.0186608	0.022198	0.0295958	9663.67	286.004	unsignif	-5.07847	low_abundant
417.1721@4.963	417.172	4.963	417.17212:7910 418.17547:2561 419.17883:659	16746	17181	15767	3887	821	1221	0.000155146	0.000306844	0.11931	16564.7	1976.33	unsignif	-3.06721	abundant
418.1694@2.042	418.169	2.042	418.16943:3873 419.17278:740 420.17614:1301	3890	5746	3725	15422	18376	19996	0.000822362	0.0012386	4.0262	4453.67	17931.3	unsignif	2.00942	abundant
418.2269@1.153	418.227	1.153	418.22693:6709 419.23028:1536 420.23364:1564	47689	40535	42848	2766	1826	4355	5.32679e-05	0.000143662	0.0682602	43690.7	2982.33	unsignif	-3.87281	abundant
418.261@5.81	418.261	5.81	418.26096:3505 419.26431:1423 420.26767:361	8115	7393	8274	1594	1469	1660	2.13531e-05	7.94855e-05	0.198596	7927.33	1574.33	unsignif	-2.33209	low_abundant
419.1486@5.272	419.149	5.272	419.14856:4377 420.15191:888 421.15527:231	23206	19725	16727	389	152	456	0.000476953	0.000782138	0.0167119	19886	332.333	unsignif	-5.90298	abundant
419.9789@4.986	419.979	4.986	419.97888:21333 420.98223:2651 421.98559:633	56217	51822	50636	16460	19700	17307	5.67902e-05	0.000149456	0.336959	52891.7	17822.3	unsignif	-1.56935	abundant
420.1367@4.046	420.137	4.046	420.13669:6715 421.14004:2082 422.1434:866	15708	6982	21537	1682	1250	684	0.0331115	0.0381816	0.08176	14742.3	1205.33	unsignif	-3.61246	abundant
423.1449@3.117	423.145	3.117	423.1449:5391 424.14825:2338 425.15161:0	14777	15177	14316	2414	5298	5837	0.00071872	0.00110807	0.306054	14756.7	4516.33	unsignif	-1.70814	abundant
423.1657@5.175	423.166	5.175	423.16571:12702 424.16906:4498 425.17242:2777	30416	27124	27869	4702	2946	4333	2.69656e-05	9.08215e-05	0.140278	28469.7	3993.67	unsignif	-2.83364	abundant
423.1815@5.727	423.182	5.727	423.18146:14247 424.18481:2833 425.18817:1268	86186	80126	81505	4717	622	4482	3.95816e-06	3.15403e-05	0.03963	82605.7	3273.67	unsignif	-4.65726	abundant
423.1827@5.891	423.183	5.891	423.18271:12260 424.18606:2549 425.18942:1357	1126	856	961	25460	35811	34879	0.000715184	0.00110759	32.6707	981	32050	signif_increase	5.02993	abundant
424.2134@5.456	424.213	5.456	424.21335:5232 425.2167:1602 426.22006:1142	21234	20042	21510	3331	3017	4562	1.20168e-05	5.65598e-05	0.173765	20928.7	3636.67	unsignif	-2.52479	abundant
425.199@6.971	425.199	6.971	425.19901:4377 426.20236:582 427.20572:506	15433	13780	12966	751	774	1739	8.27531e-05	0.000194281	0.0773845	14059.7	1088	unsignif	-3.69181	abundant
425.2711@4.075	425.271	4.075	425.27106:4600 426.27441:1417 427.27777:1752	164	259	372	10532	16754	14440	0.00168217	0.00236615	52.4855	265	13908.7	signif_increase	5.71385	abundant
426.2897@0.956	426.29	0.956	426.2897:7067 427.29305:2752 428.29641:1142	21175	18635	20915	245	211	303	1.57907e-05	6.72136e-05	0.012499	20241.7	253	unsignif	-6.32205	abundant
427.2175@1.123	427.217	1.123	427.21753:3727 428.22088:2247 429.22424:0	22160	18786	20365	440	458	466	3.34323e-05	0.000103906	0.0222472	20437	454.667	unsignif	-5.49023	abundant
428.2079@6.532	428.208	6.532	428.20789:258703 429.21124:53392 430.2146:10435	4174	4044	2179	1168897	1062621	1448288	0.000442641	0.000735731	353.93	3465.67	1226602	signif_increase	8.46732	abundant
428.2447@5.369	428.245	5.369	428.24472:32820 429.24807:10296 430.25143:4354	6061	5772	5833	85460	84092	90965	2.71709e-06	2.54477e-05	14.7468	5888.67	86839	signif_increase	3.88233	abundant
429.1929@4.773	429.193	4.773	429.19293:42271 430.19628:10196 431.19964:2309	134727	111940	118185	139	51	1800	5.9451e-05	0.000153975	0.00545427	121617	663.333	unsignif	-7.5184	abundant
429.1933@4.203	429.193	4.203	429.19327:150979 430.19662:37309 431.19998:5852	593852	568664	545705	51479	56713	59427	3.39108e-06	2.96417e-05	0.0981249	569407	55873	unsignif	-3.34924	abundant
429.2394@7.086	429.239	7.086	429.23938:3271 430.24273:712 431.24609:424	12314	13401	13062	1276	685	1569	9.09991e-06	4.922e-05	0.0910333	12925.7	1176.67	unsignif	-3.45746	abundant
432.2111@0.943	432.211	0.943	432.21109:8703 433.21444:2831 434.2178:1558	17308	16893	16656	1665.62	1665.62	1665.62	1.44673e-07	6.74453e-06	0.0982531	16952.3	1665.62	unsignif	-3.34735	abundant
433.9936@5.043	433.994	5.043	433.99359:6043 434.99694:1473 436.0003:433	11959	9223	8852	6666	6555	7605	0.0412992	0.0473441	0.693414	10011.3	6942	unsignif	-0.528211	abundant
434.1971@5.379	434.197	5.379	434.19708:9271 435.20043:2371 436.20379:976	28597	24425	28191	3432	2437	2145	6.08229e-05	0.000155878	0.0986788	27071	2671.33	unsignif	-3.34112	abundant
437.0801@5.057	437.08	5.057	437.08005:11283 438.0834:2645 439.08676:544	31121	29774	29630	16238	14332	17116	0.000113699	0.000246264	0.526772	30175	15895.3	unsignif	-0.924751	abundant
437.1952@5.152	437.195	5.152	437.19516:12286 438.19851:3585 439.20187:1207	32596	31588	31223	694	525	769	1.92488e-07	7.5205e-06	0.020837	31802.3	662.667	unsignif	-5.58471	abundant
437.2334@2.906	437.233	2.906	437.23337:7709 438.23672:1285 439.24008:614	49553	58530	28378	274	271	613	0.00725474	0.00904763	0.00848594	45487	386	unsignif	-6.88071	abundant
439.1169@3.112	439.117	3.112	439.11691:5497 440.12026:1257 441.12362:502	9650	15494	4942	1679	4414	3313	0.0941332	0.103547	0.312637	10028.7	3135.33	unsignif	-1.67744	abundant
439.2866@3.833	439.287	3.833	439.28656:429933 440.28991:115005 441.29327:17334	1198	1423	1500	779048	1279780	1041221	0.00203875	0.00278762	752.256	1373.67	1.03335e+06	signif_increase	9.55508	abundant
440.1652@5.069	440.165	5.069	440.16525:18252 441.1686:5205 442.17196:1074	49131	48599	49288	29517	27821	30546	1.78815e-05	7.14529e-05	0.597777	49006	29294.7	unsignif	-0.74232	abundant
440.2448@5.469	440.245	5.469	440.24481:75322 441.24816:22018 442.25152:4437	184414	227093	190375	44087	112523	56119	0.00653039	0.00819113	0.35344	200627	70909.7	unsignif	-1.50046	abundant
440.2453@5.221	440.245	5.221	440.24527:32607 441.24862:0 442.25198:266865	86745	97494	84651	39803	49200	40128	0.000756252	0.00115503	0.480237	89630	43043.7	unsignif	-1.05818	abundant
440.2456@5.651	440.246	5.651	440.24561:251066 441.24896:64006 442.25232:10026	44617	42561	35819	414992	731313	542725	0.00474388	0.00607887	13.7323	40999	563010	signif_increase	3.7795	abundant
440.3523@0.76	440.352	0.76	440.35226:12520 441.35561:3458 442.35897:0	864	466	35448	4366	279	6339	0.504252	0.518553	0.298657	12259.3	3661.33	unsignif	-1.74344	abundant
441.1871@8.275	441.187	8.275	441.1871:4520 442.19045:1043 443.19381:0	12354	30300	19988	1720	1588	3262	0.0232613	0.0272402	0.104882	20880.7	2190	unsignif	-3.25316	abundant
441.2045@6.631	441.204	6.631	441.20453:3618 442.20788:875 443.21124:284	11652	11368	14572	282	249	678	0.000301324	0.000538315	0.0321611	12530.7	403	unsignif	-4.95854	abundant
441.2293@5.224	441.229	5.224	441.22931:1055627 442.23266:273955 443.23602:40990	4135986	4103372	4121722	431426	606302	594176	3.90965e-07	9.56886e-06	0.13202	4120360	543968	unsignif	-2.92118	abundant
442.2235@5.656	442.224	5.656	442.22354:3631 443.22689:1295 444.23025:824	13825	10873	11773	282	28.2446	28.2446	0.000163322	0.00031851	0.00928105	12157	112.83	unsignif	-6.7515	abundant
446.1759@8.706	446.176	8.706	446.1759:5978 447.17925:1172 448.18261:0	4396	3594	4189	18944	18341	16862	2.99243e-05	9.73285e-05	4.44593	4059.67	18049	unsignif	2.15249	abundant
446.2182@4.777	446.218	4.777	446.21817:3604 447.22152:1390 448.22488:0	11475	9759	10581	204	162	565	3.60436e-05	0.000110168	0.0292629	10605	310.333	unsignif	-5.09478	abundant
446.2194@4.222	446.219	4.222	446.21942:4361 447.22277:1249 448.22613:497	16501	15441	14186	1889	98	529	7.16758e-05	0.000175008	0.0545439	15376	838.667	unsignif	-4.19644	abundant
446.2336@3.316	446.234	3.316	446.23364:31804 447.23699:7683 448.24035:1365	97256	89135	117024	45702	61927	36752	0.0087601	0.0107605	0.475853	101138	48127	unsignif	-1.07141	abundant
447.7316@7.351	447.732	7.351	447.73163:6186 448.73498:611 449.73834:0	17660	19637	18893	5375	5970	5420	2.6996e-05	9.08215e-05	0.298363	18730	5588.33	unsignif	-1.74486	abundant
448.2233@5.171	448.223	5.171	448.22333:7557 449.22668:1652 450.23004:542	30930	55321	57176	2086	277	685	0.00525251	0.00669558	0.0212512	47809	1016	unsignif	-5.55631	abundant
448.2724@0.958	448.272	0.958	448.27243:4602 449.27578:2357 450.27914:1153	11518	13863	10651	1025	185	625	0.000324323	0.000572094	0.050927	12010.7	611.667	unsignif	-4.29543	abundant
449.1653@7.061	449.165	7.061	449.16528:4779 450.16863:1385 451.17199:319	24219	22112	19660	1096	959	267	9.34425e-05	0.000213739	0.0351866	21997	774	unsignif	-4.82883	abundant
450.2265@5.37	450.226	5.37	450.22647:6465 451.22982:3046 452.23318:2799	702	611	546	15979	15610	16161	8.78027e-08	5.96865e-06	25.6859	619.667	15916.7	signif_increase	4.6829	abundant
451.1742@4.205	451.174	4.205	451.17416:3468 452.17751:874 453.18087:0	13430	12625	12813	685	1469	1731	8.02411e-06	4.56536e-05	0.0999537	12956	1295	unsignif	-3.3226	abundant
451.1746@4.773	451.175	4.773	451.17465:4240 452.178:411 453.18136:300	14363	12808	13016	2297	1968	2458	2.55089e-05	8.79876e-05	0.167293	13395.7	2241	unsignif	-2.57955	abundant
451.2605@4.228	451.26	4.228	451.26047:13818 452.26382:4294 453.26718:1020	35552	32999	32613	2462	2937	3324	5.50502e-06	3.61706e-05	0.0862263	33721.3	2907.67	unsignif	-3.53573	abundant
453.2068@3.32	453.207	3.32	453.20685:22692 454.2102:6197 455.21356:1191	73624	67752	74463	16908	31337	16202	0.000711679	0.00110417	0.298588	71946.3	21482.3	unsignif	-1.74377	abundant
453.2105@3.142	453.211	3.142	453.21051:7732 454.21386:2707 455.21722:0	16380	14854	22522	2641	1319	650	0.00246687	0.00329927	0.0857579	17918.7	1536.67	unsignif	-3.54359	abundant
454.2232@6.216	454.223	6.216	454.22321:5869 455.22656:1513 456.22992:312	30537	33148	35031	13640	8427	15264	0.00110531	0.00161266	0.378166	32905.3	12443.7	unsignif	-1.40291	abundant
454.2239@6.055	454.224	6.055	454.22385:26964 455.2272:7709 456.23056:2542	126925	114833	117468	19675	19416	21619	1.18172e-05	5.6429e-05	0.169002	119742	20236.7	unsignif	-2.56489	abundant
454.2611@2.012	454.261	2.012	454.26114:4919 455.26449:1643 456.26785:499	32413	32034	34182	6178	5007	3355	1.18367e-05	5.6429e-05	0.147421	32876.3	4846.67	unsignif	-2.76198	abundant
455.208@4.04	455.208	4.04	455.20798:219083 456.21133:57349 457.21469:9439	1400838	391425	728162	103321	174922	146596	0.0786551	0.0871078	0.168558	840142	141613	unsignif	-2.56868	abundant
457.2406@4.077	457.241	4.077	457.2406:6357 458.24395:1806 459.24731:1985	149	14.9144	169	14788	17819	19409	0.00022126	0.000411812	156.244	110.971	17338.7	signif_increase	7.28766	abundant
458.1953@6.882	458.195	6.882	458.19531:4754 459.19866:1752 460.20202:1143	16404	14319	16810	2860	4033	886	0.000381584	0.000653096	0.163655	15844.3	2593	unsignif	-2.61127	abundant
458.2183@5.845	458.218	5.845	458.21829:5527 459.22164:1507 460.225:1001	19229	18020	17010	4464	3104	1692	0.000127147	0.000264282	0.170663	18086.3	3086.67	unsignif	-2.55078	abundant
458.2545@5.581	458.255	5.581	458.25446:9214 459.25781:3215 460.26117:797	21648	25018	25676	5104	2961	3580	0.000133517	0.000272105	0.160971	24114	3881.67	unsignif	-2.63512	abundant
459.2285@5.361	459.228	5.361	459.22849:4277 460.23184:2245 461.2352:677	12312	9553	11812	327	411	412	0.000216807	0.000407148	0.0341479	11225.7	383.333	unsignif	-4.87206	abundant
460.2457@7.106	460.246	7.106	460.24573:9024 461.24908:2011 462.25244:2226	33629	28896	33207	945	1364	1068	3.48448e-05	0.000107274	0.0352756	31910.7	1125.67	unsignif	-4.82519	abundant
460.2741@0.969	460.274	0.969	460.27408:18112 461.27743:6912 462.28079:1272	76514	55846	72187	1509	598	581	0.000435576	0.000726455	0.0131412	68182.3	896	unsignif	-6.24976	abundant
461.2299@8.17	461.23	8.17	461.22992:12736 462.23327:3028 463.23663:1779	45553	44678	43159	28518	28075	29729	5.22319e-05	0.000142085	0.64714	44463.3	28774	unsignif	-0.62785	abundant
462.2261@5.469	462.226	5.469	462.2261:14383 463.22945:3280 464.23281:908	34889	41636	37982	5714	11911	6137	0.00041211	0.000694416	0.207516	38169	7920.67	unsignif	-2.26871	abundant
462.2274@5.651	462.227	5.651	462.22739:29054 463.23074:8255 464.2341:1283	4083	5304	5071	53569	83827	65962	0.0020104	0.00275989	14.0654	4819.33	67786	signif_increase	3.81408	abundant
463.2101@5.23	463.21	5.23	463.21011:93725 464.21346:23593 465.21682:4129	393742	373148	397610	26082	37784	36128	1.90096e-06	2.19768e-05	0.0858686	388167	33331.3	unsignif	-3.54173	abundant
465.2642@6.485	465.264	6.485	465.26422:6196 466.26757:1945 467.27093:567	19966	18204	19192	3696	3196	3382	7.76207e-06	4.53147e-05	0.179108	19120.7	3424.67	unsignif	-2.4811	abundant
465.2874@4.765	465.287	4.765	465.28745:5963 466.2908:1498 467.29416:339	15795	14227	14697	1909	1848	2162	1.07671e-05	5.36513e-05	0.13236	14906.3	1973	unsignif	-2.91746	abundant
466.1072@4.98	466.107	4.98	466.10715:5018 467.1105:1021 468.11386:368	9366	10450	9626	790	599	764	1.05744e-05	5.33624e-05	0.0731268	9814	717.667	unsignif	-3.77346	low_abundant
469.2346@5.725	469.235	5.725	469.23465:16867 470.238:4867 471.24136:1478	66100	66717	66936	4712	7073	5759	1.23338e-07	6.70822e-06	0.0878285	66584.3	5848	unsignif	-3.50917	abundant
470.1574@7.426	470.157	7.426	470.15741:5530 471.16076:1059 472.16412:379	18358	18125	18985	10662	9570	9378	5.43354e-05	0.00014534	0.533821	18489.3	9870	unsignif	-0.905571	abundant
470.2191@6.619	470.219	6.619	470.21912:4121 471.22247:2124 472.22583:3592	26602	25349	24506	2397	1849	3991	1.36365e-05	6.0408e-05	0.107734	25485.7	2745.67	unsignif	-3.21446	abundant
470.255@5.188	470.255	5.188	470.25504:5191 471.25839:1857 472.26175:694	17067	12457	17533	69	847	1766	0.000944613	0.00139906	0.0569947	15685.7	894	unsignif	-4.13303	abundant
471.2143@7.173	471.214	7.173	471.21426:8495 472.21761:2206 473.22097:784	26216	25903	24799	3535	6310	5980	3.10549e-05	9.96018e-05	0.205739	25639.3	5275	unsignif	-2.28112	abundant
471.2467@5.378	471.247	5.378	471.24673:7831 472.25008:2152 473.25344:587	21154	18867	19358	94	670	13	1.12951e-05	5.55674e-05	0.0130854	19793	259	unsignif	-6.25589	abundant
471.2858@6.779	471.286	6.779	471.28577:3162 472.28912:1976 473.29248:1198	8803	9699	9092	646	648	350	6.72788e-06	4.11662e-05	0.0595782	9198	548	unsignif	-4.06907	low_abundant
472.1986@7.004	472.199	7.004	472.19858:6941 473.20193:2115 474.20529:1128	43767	35387	41275	3215	2959	5111	0.000145777	0.000290663	0.0937067	40143	3761.67	unsignif	-3.4157	abundant
472.2344@4.592	472.234	4.592	472.23438:8797 473.23772:6088 474.24108:1961	36430	36032	33654	13480	17158	14807	0.00012655	0.000263602	0.428258	35372	15148.3	unsignif	-1.22345	abundant
472.2348@5.848	472.235	5.848	472.23477:152475 473.23812:40781 474.24148:8620	458790	406782	386581	36707	46413	48618	6.83152e-05	0.00016889	0.105209	417384	43912.7	unsignif	-3.24867	abundant
473.2198@4.63	473.22	4.63	473.21982:16561 474.22317:4863 475.22653:1072	66561	76503	72350	9881	7716	2567	5.55158e-05	0.000147301	0.0936058	71804.7	6721.33	unsignif	-3.41726	abundant
473.2295@8.047	473.229	8.047	473.22946:24066 474.23281:5506 475.23617:1370	121430	109856	112154	2904	3406	4788	6.51523e-06	4.01158e-05	0.0323142	114480	3699.33	unsignif	-4.95169	abundant
474.2286@7.703	474.229	7.703	474.22864:4502 475.23199:1758 476.23535:3615	17396	14291	13769	996	1794	2054	0.000325139	0.000572502	0.106565	15152	1614.67	unsignif	-3.2302	abundant
475.212@3.761	475.212	3.761	475.21198:7367 476.21533:1800 477.21869:602	34619	36075	31990	9040	8628	12679	0.000163182	0.00031851	0.295538	34228	10115.7	unsignif	-1.75859	abundant
475.2126@1.792	475.213	1.792	475.21265:6404 476.216:2831 477.21936:1067	34258	33044	30886	247	282	100	5.07296e-06	3.49749e-05	0.00640608	32729.3	209.667	unsignif	-7.28634	abundant
475.2128@3.49	475.213	3.49	475.21277:19687 476.21612:5908 477.21948:988	86098	79478	78313	1709	8384	4017	1.62504e-05	6.76346e-05	0.0578542	81296.3	4703.33	unsignif	-4.11143	abundant
476.2293@7.875	476.229	7.875	476.22928:14001 477.23263:3207 478.23599:1410	57224	53285	52667	5056	6225	7929	8.38196e-06	4.68911e-05	0.117726	54392	6403.33	unsignif	-3.0865	abundant
476.3011@4.579	476.301	4.579	476.30112:5254 477.30447:1551 478.30783:514	446	973	407	17114	16336	19034	3.32109e-05	0.000103546	28.7426	608.667	17494.7	signif_increase	4.84512	abundant
477.0348@4.98	477.035	4.98	477.03479:10101 478.03814:1827 479.0415:302	19304	19782	20777	2803	3834	3078	6.12363e-06	3.81849e-05	0.162287	19954.3	3238.33	unsignif	-2.62338	abundant
477.1892@4.051	477.189	4.051	477.18918:4436 478.19253:2038 479.19589:476	8858	9615	15357	4241	2605	3135	0.0195745	0.0231722	0.295034	11276.7	3327	unsignif	-1.76105	abundant
477.2388@5.143	477.239	5.143	477.2388:10264 478.24215:2473 479.24551:898	39894	37652	37746	330	1242	329	1.1582e-06	1.6433e-05	0.0164886	38430.7	633.667	unsignif	-5.92239	abundant
478.2337@7.352	478.234	7.352	478.23367:21372 479.23702:6960 480.24038:1117	62321	98741	102794	365	278	529	0.00243777	0.00326929	0.00444182	87952	390.667	unsignif	-7.81463	abundant
479.1819@4.904	479.182	4.904	479.18195:8222 480.1853:2191 481.18866:1205	21360	18965	18251	709	535	357	3.62852e-05	0.000110268	0.027332	19525.3	533.667	unsignif	-5.19326	abundant
479.1845@5.221	479.185	5.221	479.18451:5472 480.18786:2459 481.19122:648	23265	23615	22906	1007	762	1172	7.64937e-08	5.96865e-06	0.0421431	23262	980.333	unsignif	-4.56856	abundant
479.1994@5.11	479.199	5.11	479.19937:6062 480.20272:1364 481.20608:880	17037	15446	15061	1721	1798	1812	2.03167e-05	7.73646e-05	0.112128	15848	1777	unsignif	-3.15679	abundant
479.2915@5.918	479.291	5.918	479.29153:8639 480.29488:2875 481.29824:545	266	253	25.2629	42429	50518	41996	8.57996e-05	0.000199272	247.937	181.421	44981	signif_increase	7.95383	abundant
480.2756@4.795	480.276	4.795	480.27557:12966 481.27892:3422 482.28228:805	63559	79294	82713	2088	1946	1308	0.000240403	0.000444065	0.0236826	75188.7	1780.67	unsignif	-5.40003	abundant
482.2556@0.966	482.256	0.966	482.25565:7494 483.259:2956 484.26236:1355	25042	24342	23784	1167	1638	1298	4.93473e-07	1.07884e-05	0.0560764	24389.3	1367.67	unsignif	-4.15646	abundant
483.2501@6.661	483.25	6.661	483.25009:82909 484.25344:23792 485.2568:5385	273189	253772	255868	11843	13994	11229	2.32649e-06	2.36551e-05	0.0473488	260943	12355.3	unsignif	-4.40053	abundant
484.1983@5.358	484.198	5.358	484.19827:3619 485.20162:845 486.20498:953	13008	11263	11018	201	295	287	5.2023e-05	0.000142085	0.0221882	11763	261	unsignif	-5.49406	abundant
484.2345@6.315	484.235	6.315	484.2345:45964 485.23785:14132 486.24121:3073	160379	145787	140178	17383	19753	18419	2.76951e-05	9.27639e-05	0.124467	148781	18518.3	unsignif	-3.00617	abundant
484.3771@0.769	484.377	0.769	484.37714:14406 485.38049:5003 486.38385:1043	811	1330	39233	5553	1100	3962	0.467621	0.483423	0.256562	13791.3	3538.33	unsignif	-1.96262	abundant
485.1626@2.884	485.163	2.884	485.1626:5471 486.16595:1664 487.16931:813	1074	2199	4205	23391	10089	15260	0.0258832	0.0301662	6.51779	2492.67	16246.7	unsignif	2.70438	abundant
485.1946@5.225	485.195	5.225	485.19455:4885 486.1979:1390 487.20126:0	21788	19835	20253	600	391	331	4.63535e-06	3.28841e-05	0.0213653	20625.3	440.667	unsignif	-5.54859	abundant
486.1676@3.147	486.168	3.147	486.16757:7466 487.17092:1660 488.17428:516	23762	15704	21863	3771	3097	2953	0.00216664	0.00292191	0.160136	20443	3273.67	unsignif	-2.64263	abundant
486.2494@4.051	486.249	4.051	486.24942:3180 487.25277:2182 488.25613:1049	5756	6123	8783	1999	3065	5286	0.0647192	0.0723289	0.50092	6887.33	3450	unsignif	-0.997349	low_abundant
486.2505@6.076	486.25	6.076	486.25052:4192 487.25387:1953 488.25723:981	18569	17267	16894	4329	2936	3698	2.77629e-05	9.27639e-05	0.207908	17576.7	3654.33	unsignif	-2.26598	abundant
486.261@7.073	486.261	7.073	486.26105:5689 487.2644:1248 488.26776:909	18961	18296	18267	2936	3632	4944	2.02584e-05	7.73646e-05	0.207334	18508	3837.33	unsignif	-2.26997	abundant
487.2332@4.704	487.233	4.704	487.23315:18671 488.2365:7549 489.23986:2084	61233	49972	49714	1456	2417	1946	0.0001703	0.000330801	0.036161	53639.7	1939.67	unsignif	-4.78942	abundant
487.2345@7.851	487.235	7.851	487.23447:10051 488.23782:1808 489.24118:7820	78.2691	1063	783	58167	67711	72550	0.000102044	0.000226532	103.119	641.423	66142.7	signif_increase	6.68816	abundant
487.2355@8.042	487.236	8.042	487.2355:9478 488.23885:3243 489.24221:1545	685	851	669	35008	57759	49315	0.00216681	0.00292191	64.4363	735	47360.7	signif_increase	6.0098	abundant
487.2487@2.157	487.249	2.157	487.24872:66125 488.25207:20502 489.25543:4760	601950	496858	555950	42285	44532	46083	7.59149e-05	0.000182159	0.0803139	551586	44300	unsignif	-3.63821	abundant
487.966@4.989	487.966	4.989	487.96597:16774 488.96932:1713 489.97268:693	43338	37118	37360	12723	16043	15387	0.000416819	0.000699941	0.374762	39272	14717.7	unsignif	-1.41595	abundant
488.2802@6.293	488.28	6.293	488.28024:168282 489.28359:54670 490.28695:9413	12.3245	698	123	518720	534471	555826	9.69307e-07	1.42895e-05	1930.84	277.775	536339	signif_increase	10.915	abundant
488.3035@6.85	488.303	6.85	488.30347:6358 489.30682:3699 490.31018:547	13659	22427	17829	399	39.9495	39.9495	0.00216116	0.00292191	0.00888248	17971.7	159.633	unsignif	-6.81482	abundant
489.2178@8.08	489.218	8.08	489.21783:4981 490.22118:920 491.22454:783	24223	20579	18349	1192	346	564	0.000299302	0.000536061	0.0332853	21050.3	700.667	unsignif	-4.90897	abundant
490.2105@7.018	490.211	7.018	490.21048:6772 491.21383:2085 492.21719:631	35611	31884	31998	241	390	861	1.22572e-05	5.68711e-05	0.014996	33164.3	497.333	unsignif	-6.05928	abundant
490.2459@7.606	490.246	7.606	490.24588:6342 491.24923:1992 492.25259:589	28071	27483	26577	9260	1025	6097	0.000846942	0.00127202	0.199462	27377	5460.67	unsignif	-2.32582	abundant
490.2703@4.055	490.27	4.055	490.27029:81927 491.27364:24905 492.277:4934	279950	285280	232639	12717	16698	17011	0.000117492	0.000251694	0.0581875	265956	15475.3	unsignif	-4.10315	abundant
490.3148@4.584	490.315	4.584	490.31479:6588 491.31814:2590 492.3215:0	190	16.1422	16.1422	20156	16053	22416	0.000474153	0.000778852	263.739	74.0948	19541.7	signif_increase	8.04297	abundant
491.2156@5.721	491.216	5.721	491.21561:4613 492.21896:1222 493.22232:709	20632	19597	22014	563	1342	720	1.13946e-05	5.57108e-05	0.0421734	20747.7	875	unsignif	-4.56752	abundant
493.728@7.595	493.728	7.595	493.72803:4758 494.73138:245 495.73474:0	18825	22544	20971	1215	240	985	5.76164e-05	0.000150417	0.0391402	20780	813.333	unsignif	-4.67521	abundant
494.2174@5.825	494.217	5.825	494.21735:6917 495.2207:2631 496.22406:0	25361	21214	25797	1377	4789	917	0.000334108	0.000585137	0.0978693	24124	2361	unsignif	-3.353	abundant
495.2387@3.703	495.239	3.703	495.23868:11997 496.24203:3274 497.24539:1005	23642	21640	33448	6567	2709	2346	0.00453556	0.00582719	0.147618	26243.3	3874	unsignif	-2.76006	abundant
496.2347@4.939	496.235	4.939	496.23471:3112 497.23806:1007 498.24142:657	9488	9279	8264	122	237	749	3.43279e-05	0.000106232	0.04099	9010.33	369.333	unsignif	-4.60859	low_abundant
496.2705@5.416	496.271	5.416	496.27054:8944 497.27389:4135 498.27725:934	28757	26182	27429	1079	2143	1360	5.64255e-06	3.63974e-05	0.0556284	27456	1527.33	unsignif	-4.16803	abundant
498.2132@6.991	498.213	6.991	498.21323:6633 499.21658:4989 500.21994:1311	22857	20833	21462	245	161	205	3.57662e-06	3.0234e-05	0.00937807	21717.3	203.667	unsignif	-6.73649	abundant
499.2084@7.071	499.208	7.071	499.2084:23475 500.21175:6375 501.21511:8536	107731	98292	99121	2102	1539	3183	5.31838e-06	3.54774e-05	0.0223632	101715	2274.67	unsignif	-5.48273	abundant
499.2089@6.831	499.209	6.831	499.20886:152082 500.21221:44121 501.21557:9863	464290	567546	486079	36094	39242	38604	0.000118592	0.000252944	0.0750635	505972	37980	unsignif	-3.73574	abundant
499.2445@5.959	499.245	5.959	499.24454:6276 500.24789:2294 501.25125:653	25610	26297	22043	2659	5504	4786	0.000205552	0.000389238	0.175105	24650	4316.33	unsignif	-2.51371	abundant
499.2549@7.786	499.255	7.786	499.25488:4272 500.25823:1245 501.26159:948	19196	19784	24294	5103	4951	6738	0.000820207	0.00123726	0.265385	21091.3	5597.33	unsignif	-1.91384	abundant
499.2612@4.185	499.261	4.185	499.26117:4811 500.26452:961 501.26788:415	16698	15279	14201	16.4393	338	175	3.11319e-05	9.96018e-05	0.0114652	15392.7	176.48	unsignif	-6.4466	abundant
499.2927@6.696	499.293	6.696	499.29266:5711 500.29601:1891 501.29937:232	21241	19882	20328	1210	289	421	2.26889e-06	2.35505e-05	0.0312444	20483.7	640	unsignif	-5.00026	abundant
501.1883@6.331	501.188	6.331	501.18829:7043 502.19164:1590 503.195:257	21137	17717	16368	4479	4475	4088	0.000592313	0.000944421	0.236174	18407.3	4347.33	unsignif	-2.08208	abundant
501.2217@7.071	501.222	7.071	501.22174:8193 502.22509:2248 503.22845:721	34427	36983	31703	3227	1737	1370	3.81497e-05	0.000113868	0.0614278	34371	2111.33	unsignif	-4.02497	abundant
501.2612@5.746	501.261	5.746	501.26123:7797 502.26458:2471 503.26794:540	58026	50325	50511	1169	2283	1542	3.64933e-05	0.000110268	0.0314361	52954	1664.67	unsignif	-4.99143	abundant
501.9812@5.043	501.981	5.043	501.9812:3685 502.98455:579 503.98791:259	6408	4738	5500	4009	4089	4436	0.0518855	0.0584532	0.752974	5548.67	4178	unsignif	-0.409329	low_abundant
502.2079@6.78	502.208	6.78	502.20792:8133 503.21127:2406 504.21463:811	30238	25131	24836	269	239	131	0.00011152	0.000244094	0.00796708	26735	213	unsignif	-6.97173	abundant
502.3158@6.635	502.316	6.635	502.31583:4011 503.31918:2271 504.32254:502	13752	11616	13784	192	606	1133	8.55897e-05	0.000199272	0.0493206	13050.7	643.667	unsignif	-4.34167	abundant
504.2753@3.323	504.275	3.323	504.2753:14727 505.27865:6659 506.28201:1936	55547	48786	50906	16830	31360	20844	0.00382607	0.00498764	0.444695	51746.3	23011.3	unsignif	-1.16911	abundant
505.0658@5.053	505.066	5.053	505.0658:5584 506.06915:1428 507.07251:310	15094	15537	14862	8229	7829	8905	5.09477e-05	0.000140106	0.548722	15164.3	8321	unsignif	-0.865853	abundant
506.3004@3.795	506.3	3.795	506.30045:9487 507.3038:2799 508.30716:755	20272	15251	16128	35708	36137	38364	0.000370656	0.000637753	2.13372	17217	36736.3	unsignif	1.09337	abundant
508.1526@5.063	508.153	5.063	508.15262:13046 509.15597:4598 510.15933:728	36688	33704	34765	18689	17342	19172	8.58967e-05	0.000199272	0.524958	35052.3	18401	unsignif	-0.929726	abundant
508.2732@0.96	508.273	0.96	508.27319:4482 509.27654:2016 510.2799:1056	14372	13647	18405	1721	955	1669	0.000729326	0.00111877	0.0935938	15474.7	1448.33	unsignif	-3.41744	abundant
509.2309@2.152	509.231	2.152	509.2309:5142 510.23425:1841 511.23761:670	37858	34090	35481	4184	2937	1564	1.60682e-05	6.75149e-05	0.0808441	35809.7	2895	unsignif	-3.62871	abundant
510.2655@6.023	510.265	6.023	510.26553:24281 511.26888:5543 512.27224:1065	537	939	718	133290	138446	139211	2.09442e-07	7.5205e-06	187.305	731.333	136982	signif_increase	7.54925	abundant
511.2239@5.429	511.224	5.429	511.22388:46039 512.22723:13207 513.23059:2699	152326	147409	141883	12078	11954	11099	1.49941e-06	1.93147e-05	0.0795507	147206	11710.3	unsignif	-3.65198	abundant
511.2451@6.315	511.245	6.315	511.24509:23401 512.24844:10048 513.2518:2622	131226	119644	121625	15497	17252	28986	4.82552e-05	0.000135668	0.165734	124165	20578.3	unsignif	-2.59306	abundant
512.2214@7.067	512.221	7.067	512.22137:7978 513.22472:2459 514.22808:1379	29995	30477	31675	1658	2754	3792	3.85229e-06	3.11685e-05	0.0890317	30715.7	2734.67	unsignif	-3.48954	abundant
512.2221@7.185	512.222	7.185	512.22211:63088 513.22546:17276 514.22882:6377	148	876	14.8105	273418	274897	287384	3.8764e-07	9.56886e-06	804.477	346.27	278566	signif_increase	9.65191	abundant
512.2652@5.898	512.265	5.898	512.2652:12114 513.26855:3700 514.27191:1122	32528	39846	38904	3531	2495	1618	0.000127586	0.000264633	0.0686928	37092.7	2548	unsignif	-3.8637	abundant
513.2117@2.915	513.212	2.915	513.21173:9306 514.21508:2712 515.21844:777	2689	1273	1729	35801	24006	37044	0.00189399	0.00261895	17.0183	1897	32283.7	signif_increase	4.08901	abundant
516.3047@6.783	516.305	6.783	516.30469:3778 517.30804:1155 518.3114:533	11070	11414	12559	2493	1355	1865	6.21214e-05	0.000157966	0.163028	11681	1904.33	unsignif	-2.61681	abundant
518.2866@3.159	518.287	3.159	518.28662:5995 519.28997:2483 520.29333:0	19439	17591	12517	1251.67	1251.67	1251.67	0.00180026	0.00250348	0.0757865	16515.7	1251.67	unsignif	-3.72191	abundant
522.2864@2.965	522.286	2.965	522.28644:6143 523.28979:2229 524.29315:964	31814	28984	31503	586	1990	1394	7.43054e-06	4.43567e-05	0.0430115	30767	1323.33	unsignif	-4.53914	abundant
524.3004@5.111	524.3	5.111	524.30042:13086 525.30377:3773 526.30713:1139	28270	36723	38858	12342	13640	15092	0.00327128	0.00429478	0.395509	34617	13691.3	unsignif	-1.33822	abundant
527.2335@6.975	527.234	6.975	527.23352:6569 528.23687:1936 529.24023:1913	24393	28552	22790	2278.99	2278.99	2278.99	0.000180679	0.000348199	0.0902748	25245	2278.99	unsignif	-3.46953	abundant
527.276@5.848	527.276	5.848	527.276:50959 528.27935:15230 529.28271:3985	128072	122079	119085	195567	226620	257650	0.00463667	0.00594929	1.8412	123079	226612	unsignif	0.880646	abundant
528.2182@7.825	528.218	7.825	528.2182:3321 529.22155:0 530.22491:0	873	1471	1819	15973	15581	17713	2.9573e-05	9.65066e-05	11.8345	1387.67	16422.3	signif_increase	3.56493	abundant
528.2589@6.081	528.259	6.081	528.25891:8006 529.26226:3536 530.26562:1406	29122	28028	30745	7010	3752	3384	6.11876e-05	0.000156404	0.160942	29298.3	4715.33	unsignif	-2.63539	abundant
528.2618@6.214	528.262	6.214	528.26184:7257 529.26519:2535 530.26855:1385	32412	29075	28554	3970	3058	2206	3.31955e-05	0.000103546	0.102553	30013.7	3078	unsignif	-3.28555	abundant
528.4029@0.776	528.403	0.776	528.40289:14457 529.40624:5117 530.4096:2005	1393	626	41173	5737	332	1685	0.430579	0.447967	0.179524	14397.3	2584.67	unsignif	-2.47775	abundant
529.218@7.351	529.218	7.351	529.21802:4299 530.22137:789 531.22473:411	13803	13318	12962	328	94	175	8.19663e-07	1.42895e-05	0.0148941	13361	199	unsignif	-6.06912	abundant
531.2331@6.435	531.233	6.435	531.23309:6066 532.23644:1655 533.2398:695	23357	26621	26887	16.1485	16.1485	16.1485	2.28577e-05	8.25745e-05	0.000630268	25621.7	16.1485	unsignif	-10.6317	abundant
531.2855@3.328	531.285	3.328	531.28546:5504 532.28881:2257 533.29217:598	7755	7430	10297	11562	30803	18001	0.11216	0.122687	2.36897	8494	20122	unsignif	1.24426	abundant
531.3416@7.916	531.342	7.916	531.34161:7293 532.34496:1833 533.34832:327	30200	28571	31007	1500	3533	2568	7.78578e-06	4.53147e-05	0.0846644	29926	2533.67	unsignif	-3.5621	abundant
531.4004@0.684	531.4	0.684	531.40039:9385 532.40374:3914 533.4071:1253	1710	1028	277	26910	1315	710	0.374109	0.393026	9.59701	1005	9645	unsignif	3.26259	low_abundant
532.2009@3.116	532.201	3.116	532.20087:11572 533.20422:3280 534.20758:0	34431	31166	24935	1442	2618	3115	0.000602758	0.000957954	0.0792537	30177.3	2391.67	unsignif	-3.65738	abundant
533.2045@5.432	533.205	5.432	533.20453:3622 534.20788:1902 535.21124:0	12295	11099	12431	86	107	73	9.67482e-06	5.13315e-05	0.00742498	11941.7	88.6667	unsignif	-7.0734	abundant
534.0937@4.978	534.094	4.978	534.09369:5710 535.09704:1553 536.1004:0	9815	11322	11009	683	797	1022	3.0207e-05	9.76728e-05	0.0778324	10715.3	834	unsignif	-3.68349	abundant
534.196@3.577	534.196	3.577	534.19598:3906 535.19933:1861 536.20269:758	11484	10000	10282	1478	1062	796	4.43578e-05	0.000128714	0.105018	10588.7	1112	unsignif	-3.25129	abundant
536.2286@6.09	536.229	6.09	536.22858:10091 537.23193:3240 538.23529:1381	34885	29314	31003	5511	2746	2127	0.000131551	0.000270563	0.109073	31734	3461.33	unsignif	-3.19663	abundant
538.2595@3.335	538.26	3.335	538.25946:4345 539.26281:1786 540.26617:841	15313	13052	11497	4073	11126	6742	0.0627844	0.0702468	0.550424	13287.3	7313.67	unsignif	-0.861385	abundant
538.2915@6.115	538.292	6.115	538.2915:5394 539.29485:2187 540.29821:643	714	3116	3519	19372	19792	20776	5.49837e-05	0.000146673	8.15621	2449.67	19980	unsignif	3.0279	abundant
539.2863@5.718	539.286	5.718	539.28632:10764 540.28967:3386 541.29303:2626	50243	46735	49374	362	411	1319	1.63547e-06	2.07938e-05	0.0142943	48784	697.333	unsignif	-6.12842	abundant
540.2239@5.36	540.224	5.36	540.22388:9436 541.22723:4040 542.23059:681	44151	39713	41971	405	418	888	5.65107e-06	3.63974e-05	0.0135972	41945	570.333	unsignif	-6.20055	abundant
540.2355@6.363	540.236	6.363	540.23553:26152 541.23888:6821 542.24224:6130	113245	107592	114398	1226	1306	1177	7.85521e-07	1.42895e-05	0.0110639	111745	1236.33	unsignif	-6.498	abundant
541.3391@6.045	541.339	6.045	541.33911:5164 542.34246:1975 543.34582:662	167	95	146	14701	13283	14900	9.97729e-06	5.19562e-05	105.108	136	14294.7	signif_increase	6.71573	abundant
542.287@6.276	542.287	6.276	542.28699:6533 543.29034:2660 544.2937:1067	220	678	860	24453	28738	30885	0.00013369	0.000272105	47.8248	586	28025.3	signif_increase	5.57969	abundant
543.2343@6.852	543.234	6.852	543.23431:14636 544.23766:4501 545.24102:2211	52507	56369	54506	8946	9882	11669	5.48206e-06	3.61706e-05	0.186661	54460.7	10165.7	unsignif	-2.42151	abundant
544.2646@7.938	544.265	7.938	544.26459:8711 545.26794:2534 546.2713:1015	38717	35973	37208	6544	9324	8090	1.31068e-05	5.91316e-05	0.214106	37299.3	7986	unsignif	-2.2236	abundant
545.0219@4.98	545.022	4.98	545.02191:6845 546.02526:1359 547.02862:535	13576	14503	14314	2351	2528	2530	2.25317e-06	2.35505e-05	0.174769	14131	2469.67	unsignif	-2.51648	abundant
546.187@3.141	546.187	3.141	546.18701:3899 547.19036:1139 548.19372:943	8797	7025	11927	2532	1516	1464	0.00735138	0.00915649	0.198638	9249.67	1837.33	unsignif	-2.33179	low_abundant
547.2312@6.969	547.231	6.969	547.2312:6891 548.23455:1933 549.23791:631	26756	19904	20263	2889	3901	2982	0.00106619	0.00156024	0.146019	22307.7	3257.33	unsignif	-2.77578	abundant
547.2402@6.737	547.24	6.737	547.24017:20370 548.24352:5644 549.24688:1525	66201	62990	60750	10035	10688	9223	5.301e-06	3.54774e-05	0.157659	63313.7	9982	unsignif	-2.66512	abundant
548.3011@4.603	548.301	4.603	548.30109:14447 549.30444:4692 550.3078:14176	173	226	188	42570	31340	42810	0.000514574	0.000836824	198.842	195.667	38906.7	signif_increase	7.63548	abundant
548.3533@4.59	548.353	4.59	548.35327:3904 549.35662:1346 550.35998:0	18.6026	186	18.6026	11132	11252	12247	5.64289e-06	3.63974e-05	155.153	74.4017	11543.7	signif_increase	7.27755	abundant
550.2598@3.357	550.26	3.357	550.25983:4650 551.26318:1709 552.26654:620	21513	19478	12534	382	835	658	0.00319419	0.00420876	0.0350304	17841.7	625	unsignif	-4.83525	abundant
550.3146@4.596	550.315	4.596	550.31464:14995 551.31799:5378 552.32135:2121	68.2396	68.2396	68.2396	35660	28679	41676	0.000716142	0.00110759	517.857	68.2396	35338.3	signif_increase	9.01641	abundant
551.2344@4.511	551.234	4.511	551.23444:6662 552.23779:2167 553.24115:1247	18457	18264	17503	2339	2614	2587	8.7257e-07	1.42895e-05	0.139053	18074.7	2513.33	unsignif	-2.8463	abundant
553.2549@7.01	553.255	7.01	553.25494:6454 554.25829:1455 555.26165:0	41543	43377	45284	30797	55009	50371	0.803711	0.810332	1.04587	43401.3	45392.3	unsignif	0.0647093	abundant
554.1834@3.114	554.183	3.114	554.18341:4554 555.18676:1316 556.19012:774	13007	14160	11504	596	781	1294	0.00011327	0.000245879	0.0690698	12890.3	890.333	unsignif	-3.8558	abundant
554.2962@7.104	554.296	7.104	554.2962:6841 555.29955:2832 556.30291:673	21466	21309	20048	4933	2883	3186	2.47021e-05	8.66786e-05	0.175127	20941	3667.33	unsignif	-2.51353	abundant
555.2708@6.249	555.271	6.249	555.27075:190516 556.2741:58323 557.27746:12488	750342	669938	656968	25836	45432	34248	2.48489e-05	8.68826e-05	0.0507961	692416	35172	unsignif	-4.29914	abundant
555.9518@4.99	555.952	4.99	555.95184:11347 556.95519:1732 557.95855:0	28973	24544	26435	9343	11335	11392	0.000386328	0.000658911	0.401116	26650.7	10690	unsignif	-1.31791	abundant
556.29@4.056	556.29	4.056	556.28998:4666 557.29333:1388 558.29669:587	7708	7732	11850	1352	2202	1259	0.00601576	0.00758947	0.176365	9096.67	1604.33	unsignif	-2.50336	low_abundant
557.29@0.957	557.29	0.957	557.29004:22103 558.29339:8825 559.29675:2863	61753	69873	78790	13110	12430	12635	0.000309304	0.000550561	0.181426	70138.7	12725	unsignif	-2.46254	abundant
557.2963@6.861	557.296	6.861	557.29633:5575 558.29968:1247 559.30304:595	17098	16224	17235	10442	10716	10017	6.75305e-05	0.000167798	0.616631	16852.3	10391.7	unsignif	-0.697521	abundant
557.2969@7.117	557.297	7.117	557.29694:7890 558.30029:3301 559.30365:1217	32601	30852	32404	9780	800	7322	0.000685775	0.00107077	0.186757	31952.3	5967.33	unsignif	-2.42076	abundant
557.3013@3.32	557.301	3.32	557.30133:461597 558.30468:153013 559.30804:28524	1733280	1591131	1600722	917734	1488827	985968	0.0514153	0.0580572	0.68882	1641711	1130843	unsignif	-0.537802	abundant
558.2341@6.73	558.234	6.73	558.23413:22077 559.23748:7071 560.24084:0	123898	113902	118407	10913	8733	10658	3.34013e-06	2.96417e-05	0.0850741	118736	10101.3	unsignif	-3.55514	abundant
558.2805@6.636	558.28	6.636	558.28046:21456 559.28381:8383 560.28717:1815	89366	87658	86556	40367	54280	42838	0.000649185	0.00102179	0.521606	87860	45828.3	unsignif	-0.938967	abundant
558.3048@5.215	558.305	5.215	558.30475:7854 559.3081:2587 560.31146:494	33255	31964	33244	6932	6397	6821	5.69713e-07	1.1867e-05	0.204645	32821	6716.67	unsignif	-2.2888	abundant
560.2858@4.749	560.286	4.749	560.28583:3499 561.28918:1304 562.29254:2151	5988	10343	10478	721	14.8474	148	0.00440065	0.00566128	0.0329683	8936.33	294.616	unsignif	-4.92278	low_abundant
566.2593@4.494	566.259	4.494	566.25934:3258 567.26269:1742 568.26605:950	10462	9012	8870	887.008	887.008	887.008	7.30456e-05	0.00017789	0.0938832	9448	887.008	unsignif	-3.41299	low_abundant
568.2654@6.468	568.265	6.468	568.26538:7034 569.26873:3120 570.27209:1663	25485	25321	25426	781	509	742	1.45017e-09	7.09856e-07	0.0266555	25410.7	677.333	unsignif	-5.22942	abundant
570.1555@3.109	570.155	3.109	570.15546:3303 571.15881:1154 572.16217:453	5611	10057	4102	297	595	551	0.0269475	0.0313693	0.0729894	6590	481	unsignif	-3.77617	low_abundant
570.2714@1.487	570.271	1.487	570.27136:3562 571.27471:1571 572.27807:520	16422	16690	17139	500	757	357	2.86182e-07	7.90492e-06	0.0321188	16750.3	538	unsignif	-4.96044	abundant
570.3066@5.244	570.307	5.244	570.30658:3042 571.30993:1402 572.31329:515	8645	7705	8064	1496	1916	1138	4.82784e-05	0.000135668	0.186368	8138	1516.67	unsignif	-2.42377	low_abundant
571.2571@6.34	571.257	6.34	571.25708:4615 572.26043:2594 573.26379:1036	25502	16735	26273	288	641	839	0.00190872	0.0026356	0.0258065	22836.7	589.333	unsignif	-5.27612	abundant
571.3176@4.142	571.318	4.142	571.31757:6174 572.32092:2929 573.32428:834	138	316	84	16585	24628	15713	0.00269697	0.00359229	105.81	179.333	18975.3	signif_increase	6.72534	abundant
572.4282@0.787	572.428	0.787	572.42822:14039 573.43157:4678 574.43493:1239	1656	2070	38833	6154	156	1965	0.410648	0.428572	0.194436	14186.3	2758.33	unsignif	-2.36263	abundant
573.0537@5.044	573.054	5.044	573.05371:3247 574.05706:1547 575.06042:425	7266	6697	6397	4139	4064	4384	0.000683294	0.0010686	0.618222	6786.67	4195.67	unsignif	-0.693803	low_abundant
573.2447@6.804	573.245	6.804	573.24469:57579 574.24804:17066 575.2514:4600	172322	147418	148448	3169	2197	2312	4.65871e-05	0.00013297	0.0163994	156063	2559.33	unsignif	-5.93021	abundant
573.2457@6.498	573.246	6.498	573.24567:5768 574.24902:1736 575.25238:1288	20115	18847	17472	518	1336	862	2.34943e-05	8.3945e-05	0.048127	18811.3	905.333	unsignif	-4.37701	abundant
573.3046@4.298	573.305	4.298	573.30463:5420 574.30798:3354 575.31134:1599	14457	11769	17981	1783	808	1364	0.0018068	0.00250902	0.0894655	14735.7	1318.33	unsignif	-3.48253	abundant
573.3096@5.988	573.31	5.988	573.30963:3933 574.31298:1442 575.31634:640	11490	11325	10783	237	869	293	3.35824e-06	2.96417e-05	0.0416394	11199.3	466.333	unsignif	-4.58591	abundant
575.2252@6.42	575.225	6.42	575.22516:3931 576.22851:1460 577.23187:486	7172	9552	8735	808	1555	1687	0.000680775	0.00106801	0.159079	8486.33	1350	unsignif	-2.65218	low_abundant
575.3087@3.333	575.309	3.333	575.30872:5988 576.31207:2752 577.31543:999	19163	17350	13953	14916	30272	19066	0.395541	0.413712	1.27321	16822	21418	unsignif	0.348475	abundant
576.1396@5.064	576.14	5.064	576.13959:10891 577.14294:4815 578.1463:567	30276	28824	27250	15464	12896	15291	0.000293329	0.000527885	0.505512	28783.3	14550.3	unsignif	-0.984181	abundant
576.3157@7.128	576.316	7.128	576.31567:6197 577.31902:0 578.32238:0	44017	24014	42521	5526	4938	1865	0.00742597	0.00921423	0.111522	36850.7	4109.67	unsignif	-3.1646	abundant
577.2391@7.301	577.239	7.301	577.23914:6338 578.24249:1215 579.24585:651	22960	22029	22387	1943	312	835	2.63026e-06	2.53005e-05	0.045862	22458.7	1030	unsignif	-4.44656	abundant
577.2519@6.244	577.252	6.244	577.25189:24087 578.25524:6231 579.2586:1951	90509	82419	86224	1616	5554	3464	5.77469e-06	3.69504e-05	0.0410338	86384	3544.67	unsignif	-4.60704	abundant
577.2754@7.91	577.275	7.91	577.27545:6871 578.2788:2412 579.28216:6689	33729	32197	34425	3219.71	3219.71	3219.71	1.34316e-06	1.8013e-05	0.0962534	33450.3	3219.71	unsignif	-3.37702	abundant
578.2755@5.122	578.275	5.122	578.27551:3659 579.27886:1439 580.28222:644	13281	11112	9599	2836	121	1278	0.00171166	0.00240074	0.124588	11330.7	1411.67	unsignif	-3.00476	abundant
579.2261@5.068	579.226	5.068	579.22614:11241 580.22949:4513 581.23285:501	29973	28699	28460	18759	17529	19669	0.000181497	0.000349087	0.64221	29044	18652.3	unsignif	-0.638884	abundant
579.2421@6.07	579.242	6.07	579.24213:3194 580.24548:2323 581.24884:1451	9968	9482	10944	70	130	75	2.00016e-05	7.73646e-05	0.00904784	10131.3	91.6667	unsignif	-6.78821	abundant
579.2716@0.955	579.272	0.955	579.27161:10551 580.27496:4231 581.27832:1127	31723	34798	33168	6293	6041	7296	1.02707e-05	5.23701e-05	0.196912	33229.7	6543.33	unsignif	-2.34437	abundant
583.3105@7.373	583.311	7.373	583.31049:4157 584.31384:1564 585.3172:465	18219	17663	17799	1577	3909	2775	2.60871e-05	8.87326e-05	0.153891	17893.7	2753.67	unsignif	-2.70002	abundant
584.2483@3.646	584.248	3.646	584.24829:6086 585.25164:1909 586.255:573	20905	19294	19731	1818	1703	1200	3.72007e-06	3.06046e-05	0.0787752	19976.7	1573.67	unsignif	-3.66611	abundant
584.3689@6.638	584.369	6.638	584.3689:20539 585.37225:7135 586.37561:2025	344	176	393	99970	90989	92240	4.73876e-06	3.33758e-05	310.185	304.333	94399.7	signif_increase	8.27699	abundant
585.244@7.319	585.244	7.319	585.24402:8573 586.24737:3362 587.25073:775	35812	35988	35965	1394	670	543	2.13459e-08	2.98538e-06	0.0241915	35921.7	869	unsignif	-5.36935	abundant
586.1938@2.854	586.194	2.854	586.19379:9637 587.19714:3073 588.2005:1737	41623	31263	36830	3935	1372	2730	0.000389379	0.000662959	0.0732528	36572	2679	unsignif	-3.77097	abundant
586.3164@1.7	586.316	1.7	586.31641:4607 587.31976:1012 588.32312:0	25939	32588	25469	1147	1786	2300	0.000349157	0.000606073	0.0623006	27998.7	1744.33	unsignif	-4.00461	abundant
587.2523@6.75	587.252	6.75	587.25226:4497 588.25561:1722 589.25897:1876	24570	20924	22775	5947	5754	4908	9.71922e-05	0.000218738	0.243288	22756.3	5536.33	unsignif	-2.03927	abundant
587.2607@6.268	587.261	6.268	587.26074:4114 588.26409:1780 589.26745:1670	17704	13628	14531	26.3741	295	438	0.000267029	0.000485913	0.0165574	15287.7	253.125	unsignif	-5.91638	abundant
587.3103@3.579	587.31	3.579	587.3103:3023 588.31365:1149 589.31701:418	10254	11018	11074	1016	2417	387	0.000131464	0.000270563	0.118098	10782	1273.33	unsignif	-3.08194	abundant
588.2548@7.006	588.255	7.006	588.25476:4355 589.25811:1596 590.26147:876	20035	18729	18955	2384	1746	1052	6.10254e-06	3.81849e-05	0.0897798	19239.7	1727.33	unsignif	-3.47747	abundant
589.245@6.381	589.245	6.381	589.245:14686 590.24835:5791 591.25171:820	30072	24642	28784	2464.22	2464.22	2464.22	0.000101473	0.000225777	0.0885371	27832.7	2464.22	unsignif	-3.49757	abundant
589.265@6.552	589.265	6.552	589.26495:136709 590.2683:43984 591.27166:8788	449934	450406	476610	2782	3350	1327	8.39715e-07	1.42895e-05	0.00541704	458983	2486.33	unsignif	-7.52828	abundant
590.2826@5.179	590.283	5.179	590.28259:18882 591.28594:9288 592.2893:4943	39141	36941	33980	11929	7589	12083	0.000238555	0.000441484	0.28712	36687.3	10533.7	unsignif	-1.80027	abundant
594.3166@5.614	594.317	5.614	594.31665:484483 595.32:164190 596.32336:32612	1392545	1491746	1520520	89990	103983	105131	3.96267e-06	3.15403e-05	0.0679039	1.46827e+06	99701.3	unsignif	-3.88036	abundant
594.3175@5.438	594.317	5.438	594.3175:5111 595.32085:2054 596.32421:702	18920	20870	20000	544	187	387	4.40776e-06	3.27693e-05	0.0186988	19930	372.667	unsignif	-5.74091	abundant
595.2461@0.957	595.246	0.957	595.24615:3732 596.2495:2145 597.25286:0	7606	12468	5996	397	2030	864	0.019319	0.0229252	0.126237	8690	1097	unsignif	-2.98579	low_abundant
599.2611@6.517	599.261	6.517	599.26111:4828 600.26446:2499 601.26782:659	23559	18450	22344	650	488	876	0.000176818	0.000342758	0.0312961	21451	671.333	unsignif	-4.99787	abundant
599.3207@5.043	599.321	5.043	599.32074:8657 600.32409:3443 601.32745:658	19285	19790	21646	5019	5702	5250	3.67767e-05	0.000110783	0.263023	20240.3	5323.67	unsignif	-1.92674	abundant
600.2558@7.041	600.256	7.041	600.2558:7030 601.25915:2597 602.26251:893	32854	30171	30575	4396	6330	1621	7.16835e-05	0.000175008	0.131912	31200	4115.67	unsignif	-2.92235	abundant
600.3164@4.304	600.316	4.304	600.31635:9520 601.3197:5501 602.32306:1669	20046	19934	17184	397	1377	500	4.96751e-05	0.000137378	0.0397803	19054.7	758	unsignif	-4.6518	abundant
602.0783@4.978	602.078	4.978	602.07831:4361 603.08166:1070 604.08502:307	7052	7977	8724	553	751	818	0.000124201	0.000261489	0.0893361	7917.67	707.333	unsignif	-3.48461	low_abundant
603.3273@6.672	603.327	6.672	603.32727:10530 604.33062:4217 605.33398:968	39664	41406	38362	9038	2996	2841	9.66215e-05	0.000217955	0.124548	39810.7	4958.33	unsignif	-3.00523	abundant
603.3404@3.301	603.34	3.301	603.34039:4776 604.34374:2244 605.3471:865	11771	10709	15392	6997	8498	5092	0.0289098	0.033534	0.543594	12624	6862.33	unsignif	-0.879398	abundant
604.311@5.169	604.311	5.169	604.31104:6111 605.31439:2311 606.31775:1112	14114	12035	14227	1203.49	1203.49	1203.49	6.7063e-05	0.000167486	0.0894213	13458.7	1203.49	unsignif	-3.48324	abundant
607.1681@6.072	607.168	6.072	607.16809:3339 608.17144:1406 609.1748:0	6983	6822	7139	7.37395	154	81	2.73108e-07	7.90492e-06	0.0115725	6981.33	80.7913	unsignif	-6.43316	low_abundant
608.2976@1.698	608.298	1.698	608.29755:3889 609.3009:1547 610.30426:408	26113	24963	25216	2051	2128	1622	4.21745e-07	9.60205e-06	0.0760368	25430.7	1933.67	unsignif	-3.71716	abundant
609.3349@5.106	609.335	5.106	609.3349:3807 610.33825:1007 611.34161:0	11297	12149	13995	8364	11781	8773	0.101262	0.111139	0.772362	12480.3	9639.33	unsignif	-0.372651	abundant
610.2787@4.811	610.279	4.811	610.27869:6849 611.28204:2876 612.2854:445	19228	20874	22832	13558	18209	16908	0.051791	0.0584141	0.773429	20978	16225	unsignif	-0.370659	abundant
612.264@5.177	612.264	5.177	612.26398:18741 613.26733:9742 614.27069:5427	37084	38640	34203	7211	4232	7183	4.87793e-05	0.000135668	0.16944	36642.3	6208.67	unsignif	-2.56116	abundant
613.0087@4.986	613.009	4.986	613.00867:4633 614.01202:866 615.01538:259	10448	9595	9174	1355	1918	2013	4.8479e-05	0.000135668	0.180922	9739	1762	unsignif	-2.46656	low_abundant
613.4374@3.326	613.437	3.326	613.43744:3357 614.44079:1397 615.44415:0	13458	9800	10795	2787	7758	3401	0.0246139	0.0287553	0.409538	11351	4648.67	unsignif	-1.28793	abundant
614.2699@5.251	614.27	5.251	614.2699:6871 615.27325:2929 616.27661:0	18087	16007	18331	348	25.5145	255	2.03882e-05	7.73646e-05	0.0119888	17475	209.505	unsignif	-6.38217	abundant
614.3068@6.229	614.307	6.229	614.30682:24565 615.31017:8530 616.31353:2989	78130	75547	76157	2240	5489	6709	1.28171e-06	1.74277e-05	0.0628193	76611.3	4812.67	unsignif	-3.99265	abundant
614.3303@4.052	614.33	4.052	614.33032:8023 615.33367:5258 616.33703:1648	13876	10514	15878	121	98	140	0.00105043	0.00154179	0.00891527	13422.7	119.667	unsignif	-6.80951	abundant
615.2543@3.657	615.254	3.657	615.25433:5361 616.25768:1782 617.26104:761	17655	14333	11616	366	133	72	0.00120301	0.00174597	0.0130951	14534.7	190.333	unsignif	-6.25483	abundant
616.2906@2.522	616.291	2.522	616.29059:4488 617.29394:1274 618.2973:478	14823	19372	23560	753	1180	1896	0.00211912	0.00288243	0.0662973	19251.7	1276.33	unsignif	-3.91491	abundant
616.2982@5.614	616.298	5.614	616.29816:51968 617.30151:18292 618.30487:3234	140253	151689	166188	8414	8722	9792	4.40489e-05	0.000128345	0.0587781	152710	8976	unsignif	-4.08858	abundant
616.4541@0.794	616.454	0.794	616.4541:11513 617.45745:4405 618.46081:1760	478	2469	35006	5559	915	3469	0.454077	0.469917	0.261982	12651	3314.33	unsignif	-1.93246	abundant
619.3008@5.614	619.301	5.614	619.30078:15815 620.30413:6821 621.30749:1832	57386	59013	58674	5129	4688	8492	2.28529e-06	2.35505e-05	0.104579	58357.7	6103	unsignif	-3.25733	abundant
619.3926@4.586	619.393	4.586	619.39264:4318 620.39599:2199 621.39935:622	14.1221	14.1221	14.1221	11168	13555	12347	5.7102e-05	0.000149585	874.987	14.1221	12356.7	signif_increase	9.77312	abundant
620.4569@2.958	620.457	2.958	620.45691:6201 621.46026:3026 622.46362:3241	17686	14986	14434	5288	4598	5320	0.000500405	0.000819224	0.322804	15702	5068.67	unsignif	-1.63127	abundant
621.3059@5.039	621.306	5.039	621.30591:3363 622.30926:1159 623.31262:367	8049	7570	7192	1870	2312	1134	0.000161479	0.000316177	0.233045	7603.67	1772	unsignif	-2.10132	low_abundant
622.3118@4.961	622.312	4.961	622.31183:3106 623.31518:1230 624.31854:700	6742	7542	7479	757	260	375	2.18322e-05	8.06555e-05	0.0639618	7254.33	464	unsignif	-3.96665	low_abundant
622.4623@2.959	622.462	2.959	622.46234:3094 623.46569:1120 624.46905:725	10318	8887	8976	593	194	327	4.62105e-05	0.000132281	0.0395302	9393.67	371.333	unsignif	-4.6609	low_abundant
623.9393@4.991	623.939	4.991	623.93933:8855 624.94268:2134 625.94604:416	22212	19049	20673	7472	8151	7503	0.00016131	0.000316177	0.373397	20644.7	7708.67	unsignif	-1.42122	abundant
624.3267@5.376	624.327	5.376	624.32672:11896 625.33007:4914 626.33343:830	36881	36312	38193	24696	27649	25494	0.000429054	0.000718023	0.698822	37128.7	25946.3	unsignif	-0.517003	abundant
624.3271@5.764	624.327	5.764	624.32709:8120 625.33044:4559 626.3338:915	33195	32684	32705	815	1756	2694	6.63359e-07	1.35298e-05	0.0534062	32861.3	1755	unsignif	-4.22685	abundant
624.374@6.829	624.374	6.829	624.37402:3622 625.37737:1284 626.38073:318	5404	10812	7276	1334	570	805	0.0123942	0.0150545	0.115316	7830.67	903	unsignif	-3.11634	low_abundant
625.3587@6.748	625.359	6.748	625.3587:8566 626.36205:2878 627.36541:987	27647	24576	24006	448	1484	670	3.0916e-05	9.95616e-05	0.034134	25409.7	867.333	unsignif	-4.87265	abundant
627.3976@4.588	627.398	4.588	627.39764:4881 628.40099:1706 629.40435:759	10.7031	399	894	11586	16141	14628	0.000554371	0.000888264	32.4882	434.568	14118.3	signif_increase	5.02185	abundant
628.8378@6.236	628.838	6.236	628.83783:5314 629.84118:1844 630.84454:218	88.4844	88.4844	88.4844	17892	21791	18959	7.48594e-05	0.000180956	220.913	88.4844	19547.3	signif_increase	7.78733	abundant
629.3066@5.692	629.307	5.692	629.30658:22896 630.30993:8490 631.31329:2552	68901	66664	66467	3482	7740	7923	3.18454e-06	2.88672e-05	0.0947622	67344	6381.67	unsignif	-3.39954	abundant
630.2672@6.426	630.267	6.426	630.26715:8815 631.2705:3043 632.27386:798	19705	21018	18464	14.7858	14.7858	14.7858	1.16344e-05	5.61089e-05	0.000749445	19729	14.7858	unsignif	-10.3819	abundant
630.3264@5.197	630.326	5.197	630.32642:8218 631.32977:3543 632.33313:1144	20853	21379	20749	2899	2377	4300	8.01335e-06	4.56536e-05	0.152046	20993.7	3192	unsignif	-2.71742	abundant
630.7858@6.805	630.786	6.805	630.78583:5547 631.78918:1020 632.79254:0	411	308	457	15221	18361	16038	6.78151e-05	0.000168078	42.1939	392	16540	signif_increase	5.39896	abundant
632.3178@7.681	632.318	7.681	632.31775:31508 633.3211:0 634.32446:9794	108652	110465	106369	4010	2141	4938	2.15091e-07	7.5205e-06	0.0340691	108495	3696.33	unsignif	-4.87539	abundant
634.2456@5.175	634.246	5.175	634.24561:5912 635.24896:2801 636.25232:1360	12433	11557	12995	2216	647	1608	6.2642e-05	0.000158877	0.120887	12328.3	1490.33	unsignif	-3.04827	abundant
635.2817@8.122	635.282	8.122	635.28168:10595 636.28503:2974 637.28839:881	39047	39254	36841	2490	1070	378	3.0541e-06	2.79436e-05	0.0342012	38380.7	1312.67	unsignif	-4.86981	abundant
636.3318@4.087	636.332	4.087	636.33185:291810 637.3352:115208 638.33856:23580	358	467	176	970375	1029957	936401	3.63808e-06	3.0234e-05	2933.8	333.667	978911	signif_increase	11.5186	abundant
640.2889@5.888	640.289	5.888	640.28894:30902 641.29229:10726 642.29565:2713	130141	128158	140702	1335	1852	1949	4.63427e-06	3.28841e-05	0.0128721	133000	1712	unsignif	-6.2796	abundant
641.2814@6.696	641.281	6.696	641.28137:10855 642.28472:0 643.28808:19665	40798	36899	39134	1883	4144	3128	1.03983e-05	5.27457e-05	0.0783611	38943.7	3051.67	unsignif	-3.67372	abundant
642.3007@6.664	642.301	6.664	642.30066:184784 643.30401:61082 644.30737:14894	611774	636530	663728	26892	41531	32184	2.66269e-06	2.53085e-05	0.0526178	637344	33535.7	unsignif	-4.2483	abundant
644.1253@5.06	644.125	5.06	644.12531:6347 645.12866:1310 646.13202:304	17426	15942	16228	9109	8459	9259	0.000124931	0.000262462	0.540911	16532	8942.33	unsignif	-0.886538	abundant
644.3168@7.44	644.317	7.44	644.31677:4624 645.32012:1485 646.32348:620	20970	17236	17080	1625	679	882	0.000183521	0.000350912	0.0576276	18428.7	1062	unsignif	-4.1171	abundant
644.3276@7.253	644.328	7.253	644.32758:6839 645.33093:2113 646.33429:1325	32241	30451	29311	14711	17750	17435	0.000402153	0.000678807	0.54233	30667.7	16632	unsignif	-0.882757	abundant
646.4724@2.928	646.472	2.928	646.47235:6214 647.4757:2167 648.47906:8701	19733	16977	16422	5544	6212	6230	0.000365051	0.00063254	0.338515	17710.7	5995.33	unsignif	-1.56271	abundant
647.2124@5.065	647.212	5.065	647.2124:12170 648.21575:4415 649.21911:0	32174	31926	32180	17166	15329	17036	1.28636e-05	5.83029e-05	0.514447	32093.3	16510.3	unsignif	-0.958904	abundant
647.3668@4.589	647.367	4.589	647.36682:4753 648.37017:1704 649.37353:0	9.64979	9.64979	96	21451	18968	21789	2.02478e-05	7.73646e-05	539.534	38.4332	20736	signif_increase	9.07557	abundant
648.3089@3.308	648.309	3.308	648.3089:12782 649.31225:5851 650.31561:2313	300	201	114	33390	37725	22418	0.00244443	0.00327373	152.086	205	31177.7	signif_increase	7.24875	abundant
648.4854@2.928	648.485	2.928	648.48541:7088 649.48876:2840 650.49212:3482	22828	19882	18526	6653	4824	6642	0.000518742	0.000842204	0.295888	20412	6039.67	unsignif	-1.75688	abundant
649.3472@5.104	649.347	5.104	649.34717:3967 650.35052:926 651.35388:687	16491	15064	14603	1493	2075	686	3.64922e-05	0.000110268	0.0921617	15386	1418	unsignif	-3.43969	abundant
650.4934@2.931	650.493	2.931	650.49335:3172 651.4967:1699 652.50006:1535	10788	10243	10458	333	176	291	4.08282e-07	9.60205e-06	0.0254057	10496.3	266.667	unsignif	-5.2987	abundant
652.3075@5.197	652.308	5.197	652.3075:5572 653.31085:2028 654.31421:1358	13528	13715	14958	1100	1043	827	8.83014e-06	4.85658e-05	0.0703775	14067	990	unsignif	-3.82874	abundant
652.3598@5.767	652.36	5.767	652.3598:4459 653.36315:1842 654.36651:1007	17.6209	17.6209	279	19338	25772	17229	0.00129769	0.00187104	198.379	104.747	20779.7	signif_increase	7.63212	abundant
654.3372@5.91	654.337	5.91	654.33716:8319 655.34051:5439 656.34387:2658	45416	47655	49796	11171	12386	12671	1.22019e-05	5.68711e-05	0.253579	47622.3	12076	unsignif	-1.9795	abundant
654.6063@4.594	654.606	4.594	654.60626:5495 655.60961:2807 656.61297:724	24322	12527	23699	16124	16337	16114	0.356538	0.376604	0.802256	20182.7	16191.7	unsignif	-0.317865	abundant
656.317@6.524	656.317	6.524	656.31696:13205 657.32031:5010 658.32367:1499	51345	41570	37395	3739.48	3739.48	3739.48	0.000657254	0.00103283	0.0860904	43436.7	3739.48	unsignif	-3.538	abundant
656.3698@3.315	656.37	3.315	656.36981:11095 657.37316:4755 658.37652:1673	7462	10898	13113	31333	45495	31237	0.00702184	0.00876834	3.43358	10491	36021.7	unsignif	1.77971	abundant
657.2847@2.838	657.285	2.838	657.28473:3507 658.28808:1226 659.29144:535	19858	16030	16667	336	291	129	0.000129406	0.000267276	0.0143849	17518.3	252	unsignif	-6.1193	abundant
657.3132@4.593	657.313	4.593	657.31317:40638 658.31652:15514 659.31988:3743	209937	197428	222059	53569	55942	49977	2.81834e-05	9.36667e-05	0.253387	209808	53162.7	unsignif	-1.98058	abundant
658.3107@4.09	658.311	4.09	658.31073:5442 659.31408:2159 660.31744:496	217	63	260	21271	21820	20163	1.81901e-06	2.19768e-05	117.137	180	21084.7	signif_increase	6.87205	abundant
658.3677@5.573	658.368	5.573	658.36768:4969 659.37103:1937 660.37439:1187	271	352	196	8372	15608	9509	0.00836157	0.0102839	40.8901	273	11163	signif_increase	5.35368	abundant
659.2795@6.559	659.279	6.559	659.27954:10413 660.28289:3195 661.28625:1098	43361	35280	36640	15.2346	15.2346	177	0.00010504	0.000232655	0.00179968	38427	69.1564	unsignif	-9.11804	abundant
660.4808@0.799	660.481	0.799	660.48077:9782 661.48412:3779 662.48748:930	321	1729	27904	3962	618	4038	0.475412	0.490958	0.287708	9984.67	2872.67	unsignif	-1.79732	low_abundant
663.3015@4.229	663.302	4.229	663.30151:26052 664.30486:11941 665.30822:2512	70478	56486	56324	5672	2119	2046	0.000281709	0.000511675	0.0536696	61096	3279	unsignif	-4.21975	abundant
664.2808@6.665	664.281	6.665	664.28082:13104 665.28417:4995 666.28753:1636	39687	43395	46433	16.2614	575	316	2.57134e-05	8.83279e-05	0.00700507	43171.7	302.42	unsignif	-7.15739	abundant
665.3516@5.437	665.352	5.437	665.35162:11067 666.35497:4550 667.35833:1518	45575	46816	47898	22922	28448	23228	0.000333543	0.000585137	0.531745	46763	24866	unsignif	-0.911193	abundant
665.3518@5.77	665.352	5.77	665.35175:4781 666.3551:2171 667.35846:1329	28093	25193	26363	1334	396	217	9.09893e-06	4.922e-05	0.0244448	26549.7	649	unsignif	-5.35433	abundant
667.3665@5.214	667.366	5.214	667.36646:4924 668.36981:2384 669.37317:626	18034	18307	18457	12.9564	1787	12.9564	8.15234e-06	4.58686e-05	0.0330836	18266	604.304	unsignif	-4.91774	abundant
669.3519@2.928	669.352	2.928	669.35193:11886 670.35528:4419 671.35864:1267	57013	49198	50645	7632	11362	8297	8.43403e-05	0.000197534	0.173988	52285.3	9097	unsignif	-2.52294	abundant
670.3315@6.113	670.332	6.113	670.33154:21680 671.33489:9092 672.33825:3180	103071	86912	79454	10822	13553	12296	0.00037992	0.00065253	0.136102	89812.3	12223.7	unsignif	-2.87724	abundant
672.3129@6.07	672.313	6.07	672.31287:6667 673.31622:2231 674.31958:1180	27662	27967	26151	27.1441	27.1441	27.1441	1.08089e-06	1.55617e-05	0.000995748	27260	27.1441	unsignif	-9.97193	abundant
672.3239@7.354	672.324	7.354	672.32391:4200 673.32726:1838 674.33062:619	10699	12529	12294	3275	1878	777	0.000435271	0.000726455	0.166939	11840.7	1976.67	unsignif	-2.58261	abundant
673.2882@4.565	673.288	4.565	673.28821:50670 674.29156:20571 675.29492:8561	221924	219423	184775	46945	68492	59028	0.000369306	0.000637655	0.278644	208707	58155	unsignif	-1.84351	abundant
674.2751@7.113	674.275	7.113	674.27509:8745 675.27844:3929 676.2818:1514	36465	38401	37500	218	12.5833	493	3.44703e-07	9.12066e-06	0.00643952	37455.3	241.194	unsignif	-7.27883	abundant
674.2902@5.197	674.29	5.197	674.29016:8127 675.29351:4647 676.29687:1358	20461	18652	19617	1865.23	1865.23	1865.23	4.52174e-06	3.28841e-05	0.095278	19576.7	1865.23	unsignif	-3.39171	abundant
674.5029@2.897	674.503	2.897	674.50287:5598 675.50622:2272 676.50958:3794	18573	16592	14176	5277	5063	5129	0.000892441	0.00133038	0.313512	16447	5156.33	unsignif	-1.67341	abundant
676.2828@5.258	676.283	5.258	676.28284:14130 677.28619:4261 678.28955:1707	38453	35295	35827	4441	3510	5236	8.06749e-06	4.56536e-05	0.120347	36525	4395.67	unsignif	-3.05473	abundant
676.3189@5.818	676.319	5.818	676.31891:6272 677.32226:3203 678.32562:890	28608	26853	30263	2685.29	2685.29	2685.29	1.24278e-05	5.73718e-05	0.0939746	28574.7	2685.29	unsignif	-3.41158	abundant
677.2889@6.559	677.289	6.559	677.28894:7483 678.29229:0 679.29565:0	48876	44464	45644	532	472	767	4.16229e-06	3.1835e-05	0.0127425	46328	590.333	unsignif	-6.29421	abundant
679.2947@4.586	679.295	4.586	679.29468:17328 680.29803:6716 681.30139:1823	75891	68169	90475	14720	9588	12485	0.000600963	0.000956655	0.156876	78178.3	12264.3	unsignif	-2.6723	abundant
679.33@6.345	679.33	6.345	679.32996:3738 680.33331:1734 681.33667:678	13383	13470	12932	500	678	1317	1.99789e-06	2.19768e-05	0.0627121	13261.7	831.667	unsignif	-3.99511	abundant
679.3317@6.201	679.332	6.201	679.33167:4332 680.33502:2848 681.33838:498	17402	16186	15280	756	1123	1171	1.70213e-05	6.93138e-05	0.062413	16289.3	1016.67	unsignif	-4.00201	abundant
680.994@4.987	680.994	4.987	680.99396:3270 681.99731:452 683.00067:205	6926	6963	7117	963	1135	1056	1.65883e-07	7.24525e-06	0.150148	7002	1051.33	unsignif	-2.73555	low_abundant
681.3474@5.763	681.347	5.763	681.34741:7713 682.35076:4248 683.35412:1264	22997	22691	24508	12952	15130	11656	0.000935493	0.00138975	0.566101	23398.7	13246	unsignif	-0.82087	abundant
682.3368@6.018	682.337	6.018	682.33679:4799 683.34014:1906 684.3435:838	19529	17059	17558	946	1283	1371	2.51655e-05	8.76761e-05	0.0664869	18048.7	1200	unsignif	-3.91079	abundant
682.6368@4.606	682.637	4.606	682.63684:4753 683.64019:2033 684.64355:687	21542	19265	21821	13863	15129	14551	0.00201283	0.00275989	0.695264	20876	14514.3	unsignif	-0.524367	abundant
684.3114@6.457	684.311	6.457	684.3114:14992 685.31475:5535 686.31811:1738	67004	58288	66302	39.0161	390	815	2.2611e-05	8.22904e-05	0.00649298	63864.7	414.672	unsignif	-7.2669	abundant
687.311@3.635	687.311	3.635	687.31104:9669 688.31439:3730 689.31775:1402	30102	29561	29406	4654	4507	4558	3.23928e-08	3.96407e-06	0.154027	29689.7	4573	unsignif	-2.69875	abundant
688.3422@3.338	688.342	3.338	688.34222:6650 689.34557:3556 690.34893:1537	405	327	140	8303	19135	12861	0.0138716	0.0167865	46.2144	290.667	13433	signif_increase	5.53027	abundant
689.2843@2.717	689.284	2.717	689.2843:5021 690.28765:2444 691.29101:798	26112	22861	22808	2280.76	2280.76	2280.76	3.82945e-05	0.000113952	0.0953215	23927	2280.76	unsignif	-3.39105	abundant
690.4987@2.967	690.499	2.967	690.49866:3802 691.50201:2274 692.50537:2295	12218	11516	11458	5658	6302	6133	5.22479e-05	0.000142085	0.514123	11730.7	6031	unsignif	-0.959816	abundant
691.9239@4.997	691.924	4.997	691.92389:8000 692.92724:1139 693.9306:392	18968	17382	17941	6224	6627	7390	3.93156e-05	0.000116551	0.372824	18097	6747	unsignif	-1.42343	abundant
695.2682@4.578	695.268	4.578	695.26825:19580 696.2716:7588 697.27496:2692	82498	80160	81217	13473	16969	14998	6.85898e-07	1.36066e-05	0.186325	81291.7	15146.7	unsignif	-2.42411	abundant
695.3628@5.753	695.363	5.753	695.36279:4838 696.36614:2485 697.3695:875	14382	16215	17224	420	1183	250	6.38392e-05	0.000161495	0.0387487	15940.3	617.667	unsignif	-4.68971	abundant
697.6277@3.339	697.628	3.339	697.62769:12207 698.63104:6649 699.6344:1478	45552	62201	37023	32595	57742	37932	0.632291	0.644805	0.885982	48258.7	42756.3	unsignif	-0.17465	abundant
702.532@2.865	702.532	2.865	702.53204:3843 703.53539:1835 704.53875:850	15648	15031	12447	4976	6162	5545	0.00105674	0.00154872	0.386843	14375.3	5561	unsignif	-1.37018	abundant
703.3793@6.266	703.379	6.266	703.37933:8218 704.38268:2989 705.38604:742	252	70	145	28392	42090	33337	0.00100396	0.00148023	222.31	155.667	34606.3	signif_increase	7.79643	abundant
704.5054@0.804	704.505	0.804	704.50543:8493 705.50878:4186 706.51214:1487	923	558	21915	3204	302	2152	0.452382	0.468658	0.241836	7798.67	1886	unsignif	-2.0479	low_abundant
705.3723@4.811	705.372	4.811	705.37231:6672 706.37566:3162 707.37902:701	16255	17563	19658	3156	3112	3749	0.000138444	0.000278882	0.187318	17825.3	3339	unsignif	-2.41644	abundant
709.3433@5.905	709.343	5.905	709.34332:15783 710.34667:6823 711.35003:1575	60326	53066	56836	2018	461	827	1.32038e-05	5.92958e-05	0.019421	56742.7	1102	unsignif	-5.68624	abundant
710.3007@7.534	710.301	7.534	710.30072:25381 711.30407:9470 712.30743:2973	76597	90313	100587	3451	3664	4386	0.000253424	0.00046516	0.0429949	89165.7	3833.67	unsignif	-4.53969	abundant
711.2439@4.567	711.244	4.567	711.2439:10218 712.24725:4843 713.25061:3073	34017	34709	27774	6552	10306	8089	0.000633278	0.000998355	0.258518	32166.7	8315.67	unsignif	-1.95166	abundant
713.6216@3.796	713.622	3.796	713.62158:3601 714.62493:2275 715.62829:407	9176	9492	8010	206	3254	778	0.00196767	0.00271316	0.158857	8892.67	1412.67	unsignif	-2.6542	low_abundant
715.198@5.064	715.198	5.064	715.198:12443 716.20135:5256 717.20471:0	32624	31673	30747	16612	15138	17391	5.7145e-05	0.000149585	0.517034	31681.3	16380.3	unsignif	-0.951668	abundant
715.2703@2.873	715.27	2.873	715.27032:12168 716.27367:5355 717.27703:2465	60186	50522	52849	67	195	86	4.83458e-05	0.000135668	0.0021277	54519	116	unsignif	-8.87649	abundant
715.3056@3.648	715.306	3.648	715.3056:65348 716.30895:27071 717.31231:7229	179632	171890	155741	4968	5076	5638	2.02019e-05	7.73646e-05	0.0309149	169088	5227.33	unsignif	-5.01555	abundant
716.7396@5.067	716.74	5.067	716.73962:3075 717.74297:1455 718.74633:0	7022	6082	5999	3858	2903	3117	0.00215728	0.00292113	0.517092	6367.67	3292.67	unsignif	-0.951508	low_abundant
718.4154@4.275	718.415	4.275	718.41541:8641 719.41876:3928 720.42212:1514	7.39106	7.39106	74	6443	21889	15149	0.0318207	0.0367886	489.75	29.594	14493.7	signif_increase	8.9359	abundant
718.5277@2.941	718.528	2.941	718.52771:4081 719.53106:1543 720.53442:1735	13079	12616	12757	4955	4554	4224	5.2071e-06	3.54011e-05	0.357147	12817.3	4577.67	unsignif	-1.48541	abundant
719.3247@6.35	719.325	6.35	719.32471:5112 720.32806:2667 721.33142:875	14881	13968	14949	2823	1338	474	6.57814e-05	0.000165128	0.105827	14599.3	1545	unsignif	-3.24022	abundant
720.3091@5.25	720.309	5.25	720.30914:3402 721.31249:1882 722.31585:0	7560	7683	7241	724.097	724.097	724.097	8.5709e-07	1.42895e-05	0.096615	7494.67	724.097	unsignif	-3.37161	low_abundant
720.3312@6.991	720.331	6.991	720.33118:5524 721.33453:1377 722.33789:980	34176	32287	32649	3228.73	3228.73	3228.73	8.51022e-07	1.42895e-05	0.0977296	33037.3	3228.73	unsignif	-3.35506	abundant
720.3727@4.182	720.373	4.182	720.37268:36261 721.37603:16295 722.37939:4466	172398	161128	134373	16054	19895	17782	0.000260441	0.000476583	0.114835	155966	17910.3	unsignif	-3.12237	abundant
725.6587@3.334	725.659	3.334	725.65869:10230 726.66204:5941 727.6654:1580	40090	35227	30698	27584	48480	31659	0.938616	0.940537	1.01611	35338.3	35907.7	unsignif	0.0230579	abundant
726.543@0.992	726.543	0.992	726.54297:3673 727.54632:2253 728.54968:3186	7507	6675	6624	8362	7018	8791	0.137799	0.149067	1.16173	6935.33	8057	unsignif	0.216278	low_abundant
727.3884@5.771	727.388	5.771	727.38843:6965 728.39178:2499 729.39514:0	35392	32804	33167	346	1783	908	3.55718e-06	3.0234e-05	0.0299616	33787.7	1012.33	unsignif	-5.06074	abundant
728.347@6.613	728.347	6.613	728.34705:16493 729.3504:6929 730.35376:2238	42198	47619	49964	3721	3986	3063	4.95173e-05	0.00013733	0.0770491	46593.7	3590	unsignif	-3.69808	abundant
729.3333@6.434	729.333	6.434	729.33331:3645 730.33666:1554 731.34002:725	15798	12810	15406	49.8771	538	49.8771	0.000109368	0.000240071	0.0144898	14671.3	212.585	unsignif	-6.10882	abundant
730.3344@2.016	730.334	2.016	730.33441:3417 731.33776:1706 732.34112:0	23677	12365	23908	75	112	649	0.00667012	0.00835045	0.013945	19983.3	278.667	unsignif	-6.16411	abundant
732.2762@5.273	732.276	5.273	732.27618:4741 733.27953:1803 734.28289:634	10336	10190	12531	11122	9864	11146	0.740223	0.749408	0.972018	11019	10710.7	unsignif	-0.040945	abundant
737.2523@2.873	737.252	2.873	737.25232:8571 738.25567:2919 739.25903:1560	39761	41086	40559	71	101	7.05399	5.00019e-08	5.4391e-06	0.00147484	40468.7	59.6847	unsignif	-9.40523	abundant
737.2862@3.651	737.286	3.651	737.28619:8406 738.28954:2792 739.2929:1274	28518	29931	29602	2558	2831	3153	5.44356e-07	1.15853e-05	0.097012	29350.3	2847.33	unsignif	-3.36569	abundant
737.3277@5.453	737.328	5.453	737.3277:3295 738.33105:0 739.33441:0	10006	8046	8974	890	195	212	0.000149078	0.000296641	0.0479908	9008.67	432.333	unsignif	-4.3811	low_abundant
741.3677@5.84	741.368	5.84	741.36768:5808 742.37103:3229 743.37439:1232	18741	19610	22517	2483	2139	1557	0.000100171	0.000223899	0.101515	20289.3	2059.67	unsignif	-3.30024	abundant
742.535@1.036	742.535	1.036	742.53503:4494 743.53838:3211 744.54174:3412	3743	3961	3468	11389	10920	11986	2.23864e-05	8.20834e-05	3.06973	3724	11431.7	unsignif	1.61811	abundant
744.8738@6.36	744.874	6.36	744.87384:4069 745.87719:1550 746.88055:249	25.5902	25.5902	25.5902	20276	17129	20686	6.68667e-05	0.000167423	756.682	25.5902	19363.7	signif_increase	9.56354	abundant
748.5312@0.81	748.531	0.81	748.53125:5860 749.5346:3009 750.53796:1073	1250	1003	16980	3387	210	1536	0.430436	0.447967	0.266885	6411	1711	unsignif	-1.90571	low_abundant
750.7363@5.066	750.736	5.066	750.73627:3125 751.73962:1718 752.74298:0	7777	6933	6554	4054	3791	3237	0.00144719	0.00207135	0.521163	7088	3694	unsignif	-0.940195	low_abundant
751.3526@2.135	751.353	2.135	751.3526:4065 752.35595:1165 753.35931:597	25408	22161	26083	2882	1747	1715	6.0305e-05	0.000154957	0.0861348	24550.7	2114.67	unsignif	-3.53726	abundant
752.4089@4.59	752.409	4.59	752.40894:74890 753.41229:33254 754.41565:7277	341982	329812	308464	54460	71822	63656	1.80615e-05	7.15878e-05	0.193763	326753	63312.7	unsignif	-2.36763	abundant
753.2273@2.871	753.227	2.871	753.22729:6525 754.23064:2214 755.234:1496	17830	29632	17468	1746.81	1746.81	1746.81	0.00760012	0.00940647	0.0807089	21643.3	1746.81	unsignif	-3.63113	abundant
753.2619@3.649	753.262	3.649	753.2619:5161 754.26525:2240 755.26861:677	13199	18500	12603	1161	1836	1379	0.00212178	0.00288243	0.0987766	14767.3	1458.67	unsignif	-3.33969	abundant
753.4038@5.62	753.404	5.62	753.40381:3917 754.40716:1398 755.41052:679	15223	15865	15026	263	618	734	8.77212e-07	1.42895e-05	0.0350219	15371.3	538.333	unsignif	-4.8356	abundant
754.5702@0.985	754.57	0.985	754.57019:3807 755.57354:2434 756.5769:3211	9066	9881	8169	8165	5303	9189	0.304712	0.325314	0.835558	9038.67	7552.33	unsignif	-0.259188	low_abundant
755.4193@5.178	755.419	5.178	755.41931:3423 756.42266:1336 757.42602:755	9119	7175	6611	136	299	135	0.000613627	0.000972073	0.0248854	7635	190	unsignif	-5.32856	low_abundant
757.3994@5.714	757.399	5.714	757.39935:11475 758.4027:6280 759.40606:1362	30058	29056	29456	2382	811	2323	1.24112e-06	1.71135e-05	0.0622784	29523.3	1838.67	unsignif	-4.00512	abundant
759.9113@4.997	759.911	4.997	759.91132:7236 760.91467:1657 761.91803:395	17416	14479	14963	4912	6320	6476	0.000720743	0.00110945	0.377908	15619.3	5902.67	unsignif	-1.40389	abundant
769.3735@8.268	769.374	8.268	769.37354:9617 770.37689:3822 771.38025:1045	27567	72881	71228	988	856	2194	0.0196945	0.0232861	0.0235211	57225.3	1346	unsignif	-5.4099	abundant
770.3219@6.413	770.322	6.413	770.3219:13502 771.32525:5315 772.32861:3481	61752	63943	66109	26.0493	357	317	9.22084e-07	1.42895e-05	0.00364982	63934.7	233.35	unsignif	-8.09796	abundant
770.357@7.084	770.357	7.084	770.35699:6181 771.36034:3618 772.3637:973	21061	17196	16086	799	1255	809	0.000346561	0.000602634	0.0526839	18114.3	954.333	unsignif	-4.24649	abundant
770.3846@5.979	770.385	5.979	770.38458:7427 771.38793:2377 772.39129:1002	32492	32198	34674	10358	8196	11371	4.53556e-05	0.000130598	0.301165	33121.3	9975	unsignif	-1.73137	abundant
770.5646@1.014	770.565	1.014	770.56464:8946 771.56799:4991 772.57135:3296	14462	13087	12908	23816	19936	22594	0.00228202	0.00307304	1.63991	13485.7	22115.3	unsignif	0.71362	abundant
771.6316@0.73	771.632	0.73	771.63159:3189 772.63494:2422 773.6383:739	353	90	405	408	162	6413	0.374158	0.393026	8.23467	282.667	2327.67	unsignif	3.04171	low_abundant
773.4466@3.333	773.447	3.333	773.44659:9269 774.44994:4796 775.4533:1907	10.6307	106	10.6307	12088	25335	16331	0.0102079	0.0124763	422.391	42.4204	17918	signif_increase	8.72243	abundant
783.1862@5.065	783.186	5.065	783.18622:6723 784.18957:2848 785.19293:0	17468	17092	17585	9068	8313	9174	1.02665e-05	5.23701e-05	0.509253	17381.7	8851.67	unsignif	-0.973545	abundant
783.3783@5.256	783.378	5.256	783.3783:4236 784.38165:2063 785.38501:812	9338	7469	8815	2957	5688	5837	0.0270445	0.0314448	0.565217	8540.67	4827.33	unsignif	-0.823122	low_abundant
783.3951@3.326	783.395	3.326	783.39514:4670 784.39849:2076 785.40185:696	23268	22039	15982	7602	10438	8148	0.00835495	0.0102839	0.427287	20429.7	8729.33	unsignif	-1.22672	abundant
784.3626@3.635	784.363	3.635	784.36261:5193 785.36596:2225 786.36932:814	16593	18490	15766	2493	3192	2650	7.02272e-05	0.000172745	0.163917	16949.7	2778.33	unsignif	-2.60897	abundant
786.27@5.067	786.27	5.067	786.27002:10917 787.27337:6641 788.27673:0	28024	26987	27806	14669	13963	16693	0.000140794	0.000282454	0.547291	27605.7	15108.3	unsignif	-0.86962	abundant
789.3682@6.008	789.368	6.008	789.36816:8344 790.37151:5294 791.37487:1897	1646	522	706	14057	27226	16159	0.0113602	0.0138329	19.9868	958	19147.3	signif_increase	4.32097	abundant
789.4157@6.801	789.416	6.801	789.41571:45500 790.41906:22253 791.42242:5890	71	94	7.08792	266963	330338	298130	8.26849e-05	0.000194281	5203.33	57.3626	298477	signif_increase	12.3452	abundant
792.3538@7.104	792.354	7.104	792.35376:43260 793.35711:20422 794.36047:3808	145930	138542	133217	3279	7205	4492	4.09811e-06	3.15909e-05	0.0358544	139230	4992	unsignif	-4.8017	abundant
792.5566@0.815	792.557	0.815	792.55664:4589 793.55999:2337 794.56335:890	485	979	12700	2191	94	1486	0.439415	0.45619	0.266238	4721.33	1257	unsignif	-1.90921	low_abundant
798.5988@0.999	798.599	0.999	798.59882:6157 799.60217:0 800.60553:0	12864	12527	11224	15979	11813	15945	0.181775	0.195773	1.19451	12205	14579	unsignif	0.256419	abundant

### Sheet: recognized_peaks_unlabel
peak_name	mz	rt	ssc	ppc	int	mz_error	rt_error	base_peak	relationship	num_annotated_peak	group_order
318.6682@4.087	318.668	4.087	0.999209	0.995016	12297.7			636.3315@4.088	ISF(HighCor)	6	[1]
425.2703@4.076	425.27	4.076	0.962901	0.924638	8034.2			636.3315@4.088	ISF(HighCor)	6	[1]
490.2699@4.054	490.27	4.054	-0.991441	0.437263	110932	-0.0037	-0.034	636.3315@4.088	[M-C6H10O4+H]+	6	[1]
498.3219@4.076	498.322	4.076	0.98978	0.829618	15480.2			636.3315@4.088	ISF(HighCor)	6	[1]
636.3315@4.088	636.332	4.088	1	1	588763	0	0	636.3315@4.088	[M+H]+	6	[1]
658.3118@4.089	658.312	4.089	0.999335	0.966511	12145.2	-0.0017	0.001	636.3315@4.088	[M+Na]+	6	[1]
476.3024@4.578	476.302	4.578	0.990898	0.85571	11011.8			647.3701@4.587	ISF(HighCor)	4	[2]
619.3928@4.587	619.393	4.587	0.991144	0.886722	7386.11			647.3701@4.587	ISF(HighCor)	4	[2]
627.3995@4.589	627.399	4.589	0.996225	0.958775	9446.4			647.3701@4.587	ISF(HighCor)	4	[2]
647.3701@4.587	647.37	4.587	1	1	12468.4	0	0	647.3701@4.587	[M+H]+	4	[2]
412.2143@5.385	412.214	5.385	-0.96858	0.878051	25492.8	0.001	0.016	428.2446@5.369	[M-CH4+H]+	3	[3]
428.2446@5.369	428.245	5.369	1	1	53029.4	0	0	428.2446@5.369	[M+H]+	3	[3]
450.2255@5.368	450.226	5.368	0.999049	0.903971	10528.2	-0.0011	-0.001	428.2446@5.369	[M+Na]+	3	[3]
115.0487@5.89	115.049	5.89	0.980129	0.950125	20503			423.1828@5.89	ISF(HighCor)	3	[4]
393.1712@5.93	393.171	5.93	-0.985992	-0.0202164	32809.6	-0.001	0.04	423.1828@5.89	[M-CH2O+H]+	3	[4]
423.1828@5.89	423.183	5.89	1	1	19894.2	0	0	423.1828@5.89	[M+H]+	3	[4]
173.0534@4.869	173.053	4.869	0.997691	0.880709	6223	-0.0001	-0.004	190.08@4.873	[M-NH3+H]+	3	[5]
190.08@4.873	190.08	4.873	1	1	16560.2	0	0	190.08@4.873	[M+H]+	3	[5]
212.0622@4.875	212.062	4.875	0.983384	0.948742	5062.8	0.0002	0.002	190.08@4.873	[M+Na]+	3	[5]
556.3012@5.755	556.301	5.755	0.989503	0.811943	10230.8			652.3596@5.766	ISF(HighCor)	3	[6]
624.3266@5.765	624.327	5.765	-0.890873	-0.644433	10231.2	-0.0017	-0.001	652.3596@5.766	[M-C2H4+H]+	3	[6]
652.3596@5.766	652.36	5.766	1	1	14405.1	0	0	652.3596@5.766	[M+H]+	3	[6]
88.0381@7.625	88.0381	7.625	0.993701	0.998799	79643.6	0.0001	-0.004	105.0645@7.629	[M-NH3+H]+	2	[7]
105.0645@7.629	105.064	7.629	1	1	860807	0	0	105.0645@7.629	[M+H]+	2	[7]
440.2448@5.651	440.245	5.651	1	1	343325	0	0	440.2448@5.651	[M+H]+	2	[8]
462.2271@5.651	462.227	5.651	0.999774	0.977445	44637	0.0003	0	440.2448@5.651	[M+Na]+	2	[8]
630.7852@6.806	630.785	6.806	0.993028	0.800859	9144.6			789.4153@6.798	ISF(HighCor)	2	[9]
789.4153@6.798	789.415	6.798	1	1	181208	0	0	789.4153@6.798	[M+H]+	2	[9]
244.6444@6.292	244.644	6.292	1	1	142984	0	0	244.6444@6.292	[M+H]+	2	[10]
488.2811@6.292	488.281	6.292	0.999787	0.996689	319985	-0.0004	0	244.6444@6.292	[2M+H]+	2	[10]
244.1218@8.027	244.122	8.027	1	1	24947.8	0	0	244.1218@8.027	[M+H]+	2	[11]
487.2358@8.04	487.236	8.04	0.995213	0.936546	30529.4	-0.0005	0.013	244.1218@8.027	[2M+H]+	2	[11]
548.356@4.584	548.356	4.584	0.918468	0.938008	6094.48			550.3164@4.595	ISF(HighCor)	2	[12]
550.3164@4.595	550.316	4.595	1	1	21138	0	0	550.3164@4.595	[M+H]+	2	[12]
511.245@6.313	511.245	6.313	-0.990193	0.0131496	60404	0.0013	0.035	542.2859@6.278	[M-CH5N+H]+	2	[13]
542.2859@6.278	542.286	6.278	1	1	16976	0	0	542.2859@6.278	[M+H]+	2	[13]
256.6157@7.184	256.616	7.184	1	1	15337.2	0	0	256.6157@7.184	[M+H]+	2	[14]
512.2219@7.184	512.222	7.184	0.999716	0.996637	163938	-0.0022	0	256.6157@7.184	[2M+H]+	2	[14]
688.3395@3.339	688.34	3.339	0.996589	0.903867	8778.2			773.4452@3.329	ISF(HighCor)	2	[15]
773.4452@3.329	773.445	3.329	1	1	10729.6	0	0	773.4452@3.329	[M+H]+	2	[15]
428.209@6.532	428.209	6.532	1	1	725984	0	0	428.209@6.532	[M+H]+	1	[16]
439.286@3.833	439.286	3.833	1	1	633830	0	0	439.286@3.833	[M+H]+	1	[17]
510.2652@6.022	510.265	6.022	1	1	81808.8	0	0	510.2652@6.022	[M+H]+	1	[18]
167.0795@2.056	167.079	2.056	1	1	65988.2	0	0	167.0795@2.056	[M+H]+	1	[19]
584.368@6.641	584.368	6.641	1	1	57409	0	0	584.368@6.641	[M+H]+	1	[20]
487.2354@7.829	487.235	7.829	1	1	38301.2	0	0	487.2354@7.829	[M+H]+	1	[21]
253.0895@2.617	253.089	2.617	1	1	27439	0	0	253.0895@2.617	[M+H]+	1	[22]
548.3023@4.604	548.302	4.604	1	1	24268.8	0	0	548.3023@4.604	[M+H]+	1	[23]
703.378@6.268	703.378	6.268	1	1	21125.6	0	0	703.378@6.268	[M+H]+	1	[24]
648.3084@3.303	648.308	3.303	1	1	20605.2	0	0	648.3084@3.303	[M+H]+	1	[25]
513.2131@2.914	513.213	2.914	1	1	19710.8	0	0	513.2131@2.914	[M+H]+	1	[26]
498.3219@4.076	498.322	4.076	1	1	15480.2	0	0	498.3219@4.076	[M+H]+	1	[27]
167.0792@0.862	167.079	0.862	1	1	14127.2	0	0	167.0792@0.862	[M+H]+	1	[28]
789.3663@6.011	789.366	6.011	1	1	13180	0	0	789.3663@6.011	[M+H]+	1	[29]
538.2911@6.113	538.291	6.113	1	1	12646.4	0	0	538.2911@6.113	[M+H]+	1	[30]
628.8353@6.235	628.835	6.235	1	1	12328.5	0	0	628.8353@6.235	[M+H]+	1	[31]
238.0853@1.302	238.085	1.302	1	1	11340.8	0	0	238.0853@1.302	[M+H]+	1	[32]
457.2435@4.078	457.243	4.078	1	1	10538.3	0	0	457.2435@4.078	[M+H]+	1	[33]
744.8778@6.366	744.878	6.366	1	1	8967.82	0	0	744.8778@6.366	[M+H]+	1	[34]
315.26@3.616	315.26	3.616	1	1	8832.4	0	0	315.26@3.616	[M+H]+	1	[35]
646.881@7.744	646.881	7.744	1	1	8152.8	0	0	646.881@7.744	[M+H]+	1	[36]
425.2703@4.076	425.27	4.076	1	1	8034.2	0	0	425.2703@4.076	[M+H]+	1	[37]
192.0375@4.561	192.037	4.561	1	1	7230.6	0	0	192.0375@4.561	[M+H]+	1	[38]
658.369@5.57	658.369	5.57	1	1	6427.8	0	0	658.369@5.57	[M+H]+	1	[39]
662.8569@6.552	662.857	6.552	1	1	6407.64	0	0	662.8569@6.552	[M+H]+	1	[40]

### Sheet: paired_table
unlabeled_feature_id	labelded_feature_id	unlabeled_mz	unlabeled_rt	labeled_mz	labeled_rt	mass_shift_label	pred_formula	p_value_unlabel	q_value_unlabel	fold_change_unlabel	average_abundance_unlabel	p_value_label	q_value_label	fold_change_label	average_abundance_label
105.0645@7.629	108.0744@7.622	105.064	7.629	108.074	7.622	13C*3	C3H8N2O2	1.8698e-02	2.5851e-02	4.4498e+02	1.4324e+06	1.7592e-02	2.0977e-02	5.1853e+02	1.4081e+06
167.0795@2.056	169.0864@2.06	167.079	2.056	169.086	2.06	13C*2		2.5673e-03	4.4452e-03	1.9963e+01	1.0675e+05	4.1611e-04	6.9994e-04	2.7108e+01	1.1224e+05
190.08@4.873	194.0931@4.872	190.08	4.873	194.093	4.872	13C*4		2.9783e-02	3.9748e-02	2.4917e+01	2.6662e+04	2.3639e-02	2.7650e-02	3.1438e+01	2.7833e+04
315.26@3.616	318.27@3.617	315.26	3.616	318.27	3.617	13C*3		7.5419e-04	1.5620e-03	5.5315e+01	1.4566e+04	1.5813e-03	2.2340e-03	1.2734e+02	1.3965e+04
548.3023@4.604	550.3146@4.596	548.302	4.604	550.315	4.596	13C*2		4.2063e-04	9.6603e-04	1.5905e+02	4.0292e+04	7.1614e-04	1.1076e-03	5.1786e+02	3.5338e+04
